# An unprecedented DNA recognition–mimicry switch governs induction in arbitrium phages

**DOI:** 10.1101/2025.11.27.690993

**Authors:** Cora Chmielowska, Sara Zamora-Caballero, Javier Mancheño-Bonillo, Yuyi Li, Daniel Sin, Tom Borenstein, Shira Omer Bendori, Avigdor Eldar, Alberto Marina, José R Penadés

**Affiliations:** Department of Infectious Disease, Imperial College London, SW7 2AZ, London, UK; Centre for Bacterial Resistance Biology, Imperial College London, SW7 2AZ, London, UK; Instituto de Biomedicina de Valencia (IBV)-CSIC and CIBER de Enfermedades Raras (CIBERER)-ISCIII, 46010 Valencia, Spain; Shmunis School of Biomedicine and Cancer Research, Faculty of Life Sciences, Tel-Aviv University, Tel-Aviv, 69978, Israel; School of Health Sciences, Universidad CEU Cardenal Herrera, CEU Universities, Alfara del Patriarca, 46115, Spain

**Keywords:** repressor, activator, SOS response, Lysis-lysogeny decision, DNA damage, quorum sensing, temperate phages

## Abstract

Temperate phages integrate multiple information sources to regulate lysis-lysogeny transitions. SPBeta-like phages use arbitrium signalling and DNA damage to control repressor activity during lytic induction, but how the repressor functions and is inactivated by the SOS response remains unclear. Here, we show that SroF, the SPBeta-like phage repressor, binds DNA via a novel mechanism involving its integrase-like fold, enabling stable prophage repression. Upon DNA damage, the host SOS response triggers derepression of a newly identified antirepressor, Sar. Sar binds SroF by mimicking the DNA structure recognised by the repressor, inactivating its function and inducing phage. This mechanism is conserved across SPβ-like phages, which encode multiple, specific SroF-Sar pairs. Surprisingly, repressor inactivation alone is insufficient for induction when arbitrium levels are high. Our results uncover the mechanism underlying the double layer of control that ensures phage induction occurs only under SOS conditions and in the absence of neighbouring prophages.

## Supplementary Tables S1-S7 for "An unprecedented DNA recognition–mimicry switch governs induction in arbitrium phages": Supplementary Table S5.xlsx

### Sheet: Sheet1
Supplementary Table S5: SroF and Sar protein sequences for each strain and distances of the LexA box to sar gene.
Index	Fas_header	organism	SroF_seqP	Sar_seqP	LexA_to_sar
1	AL009126.3 Bacillus subtilis subsp. subtilis str. 168 complete genome	Bacillus subtilis	MFNSEIKEKYLDTLSEGMVMQMRPIFAKAEITETLYNKDIYDFTSMQILELIRSFDQTTIGSVRRTLALLSLYIDWAISYKLSKGLTNLARTISEEELYECLGDKKLYITYSELEEMENQLVNYQSKAVLRLLFEGVSGLAHSELLSLTKKQVEDAMLNGNVLTLYDSKHGERKLKVSSECLVIALNAAQETKYKLKNGKAKGQTKEVFLVENDYVVKTKRTSNKGDGQASKFVITNLITDISEFFKINFLTPNTIVRSGHLYRAYQLYKEKGVIDNSVRYQIIDDFNLRVKSKYRAVYSMQDYINEEEVNKYYAEELGLKETTI	MRMAGYLNNIALNLEIVLKNKADSPEVSETLVTRICENLLLSKEVSFLKADGSVENFKLSDMEYEITNTEELPE	46
2	MT601272.1 Bacillus phage vB_BsuS-Goe11, complete genome	vB_BsuS-Goe11	MFNSEIKEKYLDTLSEGMVMQMRPIFAKAEITETLYNKDIYDFTSMQILELIRSFDQTTIGSVRRTLALLSLYIDWAISYKLSKGLTNLARTISEEELYECLGDKKLYITYSELEEMENQLVNYQSKAVLRLLFEGVSGLAHSELLSLTKKQVEDAMLNGNVLTLYDSKHGERKLKVSSECLVIALNAAQETKYKLKNGKAKGQTKEVFLVENDYVVKTKRTSNKGDGQASKFVITNLITDISEFFKINFLTPNTIVRSGHLYRAYQLYKEKGVIDNSVRYQIIDDFNLRVKSKYRAVYSMQDYINEEEVNKYYAEELGLKETTI	MRMAGYLNNIALNLEIVLKNKADSPEVSETLVTRICENLLLSKEVSFLKADGSVENFKLSDMEYEITNTEELPE	46
3	GL635726.1 Bacillus sp. BT1B_CT2 genomic scaffold supercont1.1, whole genome shotgun sequence	Bacillus sp.	MYNDSVKKKFIEQVKKEEQPQLLSIFRKGAELEEYLKKDIYDFNSKEILEFLTLLNRSTLSSIMSCWSHITRYIDWAIYQNITKGTTNLSRDLTIDDVKNCVDEGKKLYITLNELKEILDTLVNPRDRAMLILLFEGVQGFKCSEILNLEKSDIEKALQNNNILTVTDDKHGQRDIKVSDECLKICLKAANEPVYQKKNGYSEAFNKETILADNNFVIRNRRTNSDKDQERSSFFVIINTMRYIFSPEFFDYPYVNPTRINRSGVLYEGFKVYKEKGKLETEDYINIIQKRSERYEDIHKKVYKVKEYMNEDEIKKYYAKELGIEGT	MRMTTQKYLNNCSLQIDTIIENAASSTEYSRNKAELILEKLMEAYKVVFVKVDGETEEFEICNLEYEVENTEEDECGQPLALAMAK	33
4	CP002627.1 Bacillus amyloliquefaciens TA208, complete genome	Bacillus amyloliquefaciens	MFNSDIKEKYLDSVTEAVAHQLRPLFSKSEITENLYKKDIYDFTSVQILELIRSFDQTTIGSVKRTLSLLSMYIDWAASYNLSKGTVNLARTISNEELYGCLGGKKLYISYSELEEMQEKLLNYQSKAVLRCLFEGISGMAHSELLSLSRQQIEEAMLNDNVLTLHDIKNGDRKLKVSSDCLIIALNASKETMYQLKNGRGEGWAKAVSLVDNDYVIKTKITRGKNEGQAGRHIITNLITDISEFFKINFLTPNTIVRSGHLYRAYQLYKERGVIDNAVRYQIIDDFNLVVSNRSRAVYSMKDYVNEEVVKKLYAEELDLKEELI	MRMAGYLNNVSLHLEIVLKNKAKNEEVSQSLAERLCEKLMVAREVCFLQADGTVEKFKLNDIDYEISNTEEIL	42
5	CP059405.1 Bacillus velezensis strain MV2 chromosome, complete genome	Bacillus velezensis	MFNSDIKEKYLDSVTEAVAHQLRPLFSKSEITENLYKKDIYDFTSVQILELIRSFDQTTIGSVKRTLSLLSMYIDWAASYNLSKGTVNLARTISNEELYGCLGGKKLYISYSELEEMQEKLLNYQSKAVLRCLFEGISGMAHSELLSLSRQQIEEAMLNDNVLTLHDIKNGDRKLKVSSDCLIIALNASKETMYQLKNGRGEGWAKAVSLVDNDYVIKTKITRGKNEGQAGRHIITNLITDISEFFKINFLTPNTIVRSGHLYRAYQLYKERGVIDNAVRYQIIDDFNLVVSNRSRAVYSMKDYVNEEVVKKLYAEELDLKEELI	MRMAGYLNNVSLHLEIVLKNKAKNEEVSQSLAERLCEKLMVAREVCFLQADGTVEKFKLNDIDYEISNTEEIL	42
6	CP002634.1 Bacillus amyloliquefaciens LL3, complete genome	Bacillus amyloliquefaciens	MYNAELKEKFLEKYESEATRNHYWLRLRDFSATEKILQKDIFNFSLEELRTLFLDLDSKSIDSLRGARAVIGQYTTWAMENGLANSNINKVYQIQDGDLKQFIDKNKKTLFTNKEVEEYVDFMVNDQDKAMIQAIYEGIDGYQHSELLNLTGDDLLDDNKVKLVDDKHGVRIITVSDKCYELLKRANDQTTYHLSNGSPESGLKNKFATLVKSENIFRLKYKSSNQSMKADKFLVHRSFSQFQKFLEEPFFSPKNLINSGKLNMAYEIYKEKG	MSEKDYFIQGELCIPFFGRIKAKNEEEALLFAYQSIKKKLRNKTGKMGFLQKDQEKYEALFDVDIMCTEDAEITTSYAEEIDDSFENDGYKSSQLLSIK	31
7	LYUE01000023.1 Bacillus siamensis strain SRCM100169 contig00023, whole genome shotgun sequence	Bacillus siamensis	MYNAELKEKFLEKYESEATRNHYWLRLRDFSATEKILQKDIFNFSLEELRTLFLDLDSKSIDSLRGARAVIGQYTTWAMENGLANSNINKVYQIQDGDLKQFIDKNKKTLFTNKEVEEYVDFMVNDQDKAMIQAIYEGIDGYQHSELLNLTGDDLLDDNKVKLVDDKHGVRIITVSDKCYELLKRANDQTTYHLSNGSPESGLKNKFATLVKSENIFRLKYKSSNQSMKADKFLVHRSFSQFQKFLEEPFFSPKNLINSGKLNMAYEIYKEKG	MSEKDYFIQGELCIPFFGRIKAKNEEEALLFAYQSIKKKLRNKTGKMGFLQKDHEKYDALFDVDIMCTEDAELTTSYAEEIDDSFENEDYKSSQLLSSK	31
8	JAADAB010000002.1 Bacillus velezensis strain K1 NODE_2_length_1067828_cov_86.059878, whole genome shotgun sequence	Bacillus velezensis	MYNAELKEKFLEKYESEATRNHYWLRLRDFSATEKILQKDIFNFSLEELRTLFLDLDSKSIDSLRGARAVIGQYTTWAMENGLANSNINKVYQIQDGDLKQFIDKNKKTLFTNKEVEEYVDFMVNDQDKAMIQAIYEGIDGYQHSELLNLTGDDLLDDNKVKLVDDKHGVRIITVSDKCYELLKRANDQTTYHLSNGSPESGLKNKFATLVKSENIFRLKYKSSNQSMKADKFLVHRSFSQFQKFLEEPFFSPKNLINSGKLNMAYEIYKEKG	MSEKDYFIQGELCIPFFGRIKAKNEEEALLFAYQSIKKKLRNKTGKMGFLQKDHEKYEALFDVDIMCTEDAELTTSYAEEIDDSFENEDYKSSQLLSSK	31
9	JAFJZY010000004.1 Bacillus velezensis strain P45 NODE_4_length_307928_cov_12.062534, whole genome shotgun sequence	Bacillus velezensis	MYNAELKEKFLEKYESEATRNHYWLRLRDFSATEKILQKDIFNFSLEELRTLFLDLDSKSIDSLRGARAVIGQYTTWAMENGLANSNINKVYQIQDGDLKQFIDKNKKTLFTNKEVEEYVDFMVNDQDKAMIQAIYEGIDGYQHSELLNLTGDDLLDDNKVKLVDDKHGVRIITVSDKCYELLKRANDQTTYHLSNGSPESGLKNKFATLVKSENIFRLKYKSSNQSMKADKFLVHRSFSQFQKFLEEPFFSPKNLINSGKLNMAYEIYKEKG	MSEKDYFIQGELCIPFFGRIKAKNEEEALLFAYQSIKKKLRNKTGKMGFLQKDHEKYEALFDVDIMCTEDAELTTSYAEEIDDSFENEDYKSSQLLSSK	31
10	CP003332.1 Bacillus amyloliquefaciens Y2, complete genome	Bacillus amyloliquefaciens	MSEIYNAELKEKFLEKYESEATRNHYWLRLRDFSATEKILQKDIFNFSLEELRTLFFDLDSKSIDSLRGARAVIGQYTTWAMENGLANSNINKVYQIQDGDLKQFIDKNKKTLFTNKEVEEYVDFMINYQDKAMIQAIYEGIDGYQHSELLNLTGDDLLDDNKVKLVDDKHGVRIITVSDKCYELLKRANDQRTYHLSNGSPDSSLKNKFATLVKSENIFRLKYKSSNQSMKADKFLVHRSFSQFQKFLEEPFFTPKNLINSGKLNMAYAIYKEKG	MSEKDYFIQGELCIPFFGRIKAKNEEEALLFAYQSIKKKLRNKTGKMGFLQKDQEKYEALFDVDIMCTEDAELTTSYAEEIDDSFENEDYKSSQLLSSK	31
11	CP015443.1 Bacillus velezensis strain CC09, complete genome	Bacillus velezensis	MSEIYNAELKEKFLEKYESEATRNHYWLRLRDFSATEKILQKDIFNFSLEELRTLFFDLDSKSIDSLRGARAVIGQYTTWAMENGLANSNINKVYQIQDGDLKQFIDKNKKTLFTNKEVEEYVDFMINYQDKAMIQAIYEGIDGYQHSELLNLTGDDLLDDNKVKLVDDKHGVRIITVSDKCYELLKRANDQRTYHLSNGSPDSSLKNKFATLVKSENIFRLKYKSSNQSMKADKFLVHRSFSQFQKFLEEPFFTPKNLINSGKLNMAYAIYKEKG	MSEKDYFIQGELCIPFFGRIKAKNEEEALLFAYQSIKKKLRNKTGKMGFLQKDHEKYEALFDVDIMCTEDAELTTSYAEEIDDSFENEDYKSSQLLSSK	31
12	CP047644.1 Bacillus sp. AM1(2019) chromosome, complete genome	Bacillus sp.	MSEIYNAELKEKFLEKYESEATRNHYWLRLRDFSATEKILQKDIFNFSLEELRTLFFDLDSKSIDSLRGARAVIGQYTTWAMENGLANSNINKVYQIQDGDLKQFIDKNKKTLFTNKEVEEYVDFMINYQDKAMIQAIYEGIDGYQHSELLNLTGDDLLDDNKVKLVDDKHGVRIITVSDKCYELLKRANDQRTYHLSNGSPDSSLKNKFATLVKSENIFRLKYKSSNQSMKADKFLVHRSFSQFQKFLEEPFFTPKNLINSGKLNMAYAIYKEKG	MSEKDYFIQGELCIPFFGRIKAKNEEEALLFAYQSIKKKLRNKTGKMGFLQKDHEKYEALFDVDIMCTEDAELTTSYAEEIDDSFENEDYKSSQLLSSK	31
13	HG328253.1 Bacillus amyloliquefaciens subsp. plantarum UCMB5033, complete genome	Bacillus amyloliquefaciens	MYNAELKEKFLEKYESEATRNHYWLRLRDFSATEKILQKDIFNFSLEELRTLFLDLDSKSIDSLRGARAVIGQYTTWAMENGLANSNINKVYQIQDGDLKQFIDKNKKTLFTNKEVEEYVDFMVNDQDKAMIQAIYEGIDGYQHSELLNLTGDDLLDDNKVKLVDDKHGVRIITVSDKCYELLKRANDQTTYHLSNGSPESGLKNKFATLVKSENIFRLKYKSSNQSMKADKFLIHRSFSQFQKFLEEPFFSPKNLINSGKLNMAYEIYKEKG	MSEKDYFIQGELCIPFFGRIKAKNEEEALLFAYQSIKKKLRNKTGKMGFLQKDHEKYEALFDVDIMCTEDAELTTSYAEEIDDSFENEDYKSSQLLSSK	31
14	LYNB01000050.1 Bacillus velezensis strain CFSAN034339 NODE_6_length_287775_cov_80.4797_ID_11, whole genome shotgun sequence	Bacillus velezensis	MYNAELKEKFLEKYESEATRNHYWLRLRDFSATEKILQKDIFNFSLEELRTLFLDLDSKSIDSLRGARAVIGQYTTWAMENGLANSNINKVYQIQDGDLKQFIDKNKKTLFTNKEVEEYVDFMVNDQDKAMIQAIYEGIDGYQHSELLNLTGDDLLDDNKVKLVDDKHGVRIITVSDKCYELLKRANDQTTYHLSNGSPESGLKNKFATLVKSENIFRLKYKSSNQSMKADKFLIHRSFSQFQKFLEEPFFSPKNLINSGKLNMAYEIYKEKG	MSEKDYFIQGELCIPFFGRIKAKNEEEALLFAYQSIKKKLRNKTGKMGFLQKDHEKYEALFDVDIMCTEDAELTTSYAEEIDDSFENEDYKSSQLLSSK	31
15	AVQH01000001.1 Bacillus amyloliquefaciens EGD-AQ14 contig1, whole genome shotgun sequence	Bacillus amyloliquefaciens	MSEIYNAELKEKFLEKYESEATRNHYWLRLRDFSATEKILQKDIFNFSLEELRTLFFDLDSKSIDSLRGARAVIGQYTTWAMENGLANSNINKVYQIQDGDLKQFIDKNKKTLFTNKEVEEYVDFMINYQDKAMIQAIYEGIDGYQHSELLNLTGDDLLDDNKVKLVDDKHGVRIITVSDKCYELLKRANDQRTYHLSNGSPDSSLKNKFATLVKSENIFRLKYKSSNQSMKADKFLIHRSFSQFQKFLEEPFFTPKNLINSGKLNMAYAIYKEKG	MSEKDYFIQGELCIPFFGRIKAKNEEEALLFAYQSIKKKLRNKTGKMGFLQKDQEKYEALFDVDIMCTEDAELTTSYAEEIDDSFENEDYKSSQLLSSK	31
16	NOWG01000001.1 Bacillus velezensis strain C2 NODE_1_length_2281117_cov_8.73814_ID_1085, whole genome shotgun sequence	Bacillus velezensis	MSEIYNAELKEKFLEKYESEATRNHYWLRLRDFSATEKILQKDIFNFSLEELRTLFFDLDSKSIDSLRGARAVIGQYTTWAMENGLANSNINKVYQIQDGDLKQFIDKNKKTLFTNKEVEEYVDFMINYQDKAMIQAIYEGIDGYQHSELLNLTGDDLLDDNKVKLVDDKHGVRIITVSDKCYELLKRANDQRTYHLSNGSPDSSLKNKFATLVKSENIFRLKYKSSNQSMKADKFLIHRSFSQFQKFLEEPFFTPKNLINSGKLNMAYAIYKEKG	MSEKDYFIQGELCIPFFGRIKAKNEEEALLFAYQSIKKKLRNKTGKMGFLQKDQEKYEALFDVDIMCTEDAELTTSYAEEIDDSFENEDYKSSQLLSSK	31
17	CP082262.1 Bacillus velezensis strain BIM B-454D chromosome, complete genome	Bacillus velezensis	MSEIYNAELKEKFLEKYESEATRNHYWLRLRDFSATEKILQKDIFNFSLEELRTLFFDLDSKSIDSLRGARAVIGQYTTWAMENGLANSNINKVYQIQDGDLKQFIDKNKKTLFTNKEVEEYVDFMINYQDKAMIQAIYEGIDGYQHSELLNLTGDDLLDDNKVKLVDDKHGVRIITVSDKCYELLKRANDQRTYHLSNGSPDSSLKNKFATLVKSENIFRLKYKSSNQSMKADKFLIHRSFSQFQKFLEEPFFTPKNLINSGKLNMAYAIYKEKG	MSEKDYFIQGELCIPFFGRIKAKNEEEALLFAYQSIKKKLRNKTGKMGFLQKDQEKYEALFDVDIMCTEDAELTTSYAEEIDDSFENEDYKSSQLLSSK	31
18	AVEZ01000043.1 Bacillus licheniformis CG-B52 plasmid pB52L scaffold48, whole genome shotgun sequence, complete sequence	Bacillus licheniformis	MYNDTVKKKFIEQVKKEEQPQLLSIFRKGAELEEYLKKDIYDFNSKEILEFLTLLNRSTLSSIMSCWSHITRYIDWAIYQNITRGTTNLSRDLTIDDVKNCVDEGKKLYITLNELKEILDTLVNPRDRAMLILLFEGVQGFKCSEILNLEKSDIEKALQNDNILTVTDDKHGQRDIKVSDECLKICLEAANEPVYQKKNGYSEAFNKETILADNNFVIRNRRTNSDKDQERTSFFVIINTMRYIFSPEFFDYPYVNPTRINRSGVLYEGFKVYKEKGKLETEDYINIIQKRSERYEDIHKKVYKIKEYMNEDEIKKYYAKELGIEGT	MRMKKQKYLNNCSLQIDTIIENAASSTEYSKNKAEFILEKLMEAYKVVFVKVDGETEEFEICNLEYEIENTEEDECGQPLALAMAK	32
19	HG514499.1 Bacillus amyloliquefaciens subsp. plantarum NAU-B3, complete genome	Bacillus amyloliquefaciens	MYNAELKEKFLEKYESEATRNHYWLRLRDFSATEKILQKDIFNFSLEELRTLFFDLDSKSIDSLRGARAVIGQYTTWAMENGLANSNINKVYQIQDGDLKQFIDKNKKTLFTNKEVEEYVDFMINYQDKAMIQAIYEGIDGYQHSELLNLTGDDLLDDNKVKLVDDKHGVRIITVSDKCYELLKRANDQRTYHLSNGSPDSSLKNKFATLVKSENIFRLKYKSSNQSMKADKFLVHRSFSQFQKFLEEPFFTPKNLINSGKLNMAYAIYKEKG	MSEKDYFIQGELCIPFFGRIKAKNEEEALLFAYQSIKKKLRNKTGKMGFLQKDQEKYEALFDVDIMCTEDAELTTSYAEEIDDSFENEGYKSSQLLSSK	31
20	CP006890.1 Bacillus velezensis SQR9, complete genome	Bacillus velezensis	MYNAELKEKFLEKYESEVTRNLYWLRLRDFSATEKILQKDIFNFSLEELRTLFLDLDSKSIDSLRGARAVIGQYTTWAMENGLANSNINKVYQIQDGDLKQFIDKNKKTLFTNKEVEEYVDFMVNDQDKAMIQAIYEGIDGYQHSELLNLTGDDLLDDNKVKLVDDKHGVRIITVSDKCYELLKRANDQTTYHLSNGSPESGLKNKFATLVKSENIFRLKYKSSNQSMKADKFLVHRSFSQFQKFLEEPFFSPKNLINSGKLNMAYEIYKEKG	MSEKDYFIQGELCIPFFGRIKAKNEEEALLFAYQSIKKKLRNKTGKMGFLQKDHEKYEALFDVDIMCTEDAELTTSYAEEIDDSFENEDYKSSQLLSSK	31
21	JPNZ01000001.1 Bacillus subtilis strain GXA-28 Contig01, whole genome shotgun sequence	Bacillus subtilis	MFNSEIKEKYLDTLSEGMVLQMRPIFAKAEITETLYNKDIYDFTSMQILELIRSFDQTTIGSVRRTLALLSLYIDWAISYKLSKGLTNLARTISEEELYECLGDKKLYITYSELEEMESQLVNYQSKAVLRLLFEGVSGLAHSELLSLTKKQVEDAMLNGNVLTLYDSKHGERKLKVSSECLVIALNAAQETKYKLKNGKAKGQTKEVFLVENDYVVKTKRTSNKGDGQASKFVITNLITDISEFFKINFLTPNTIVRSGHLYRAYQLYKEKGVIDNSVRYQIIDDFNLRVKSKYRAVYSMQDYINEEEVNKYYAEELGLKETTI	MRMAGYLNNIELNLEIVLKNKADSPEVSETLVTRICENLLLSKEVSFLKADGSVENFKLSDMEYEITNTEELPE	46
22	JAGFNE010000002.1 Bacillus subtilis strain s2 2, whole genome shotgun sequence	Bacillus subtilis	MFNSEIKEKYLDTLSEGMVLQMRPIFAKAEITETLYNKDIYDFTSMQILELIRSFDQTTIGSVRRTLALLSLYIDWAISYKLSKGLTNLARTISEEELYECLGDKKLYITYSELEEMESQLVNYQSKAVLRLLFEGVSGLAHSELLSLTKKQVEDAMLNGNVLTLYDSKHGERKLKVSSECLVIALNAAQETKYKLKNGKAKGQTKEVFLVENDYVVKTKRTSNKGDGQASKFVITNLITDISEFFKINFLTPNTIVRSGHLYRAYQLYKEKGVIDNSVRYQIIDDFNLRVKSKYRAVYSMQDYINEEEVNKYYAEELGLKETTI	MRMAGYLNNIELNLEIVLKNKADSPEVSETLVTRICENLLLSKEVSFLKADGSVENFKLSDMEYEITNTEELPE	46
23	JXCL01000040.1 Bacillus pumilus strain B4127 NODE_104, whole genome shotgun sequence	Bacillus pumilus	MWYNSQFKKSYLDTLSGDSQQKQISLLFNHSQKEEEIRNKDLFDFTTEEILNVLRAMYSTSLASLETFLYTMITYIDWSIANGVTKGSNNLARLINTNDLLSCIDSSLKLFITKNELEKMCAELINAQDRALFRLLFEGILGFEASEMTSLKRSDIEKALNNNNMLTVHDSKNGERTIKVEKATLQDCLEANLETEYRPLNGKPGLRKPSLSLVDNEYVIKTKLTNAIGQGQASRTVVSSTFRNLKEIFGFSFLRPIGIVKSGLLYEGYKLILKGEELDRKALNEIYEDRKVQTTDLNQKIISDRREFMNEETIRKYYADEL	MSMAKFRTCFVISADTFLDIEDVENAEAAYKKADLFITPFELTTDIVLKIGDREIKLESGCLDITLLEDVEEVD	37
24	JXHP01000037.1 Bacillus subtilis strain B4073 NODE_46, whole genome shotgun sequence	Bacillus subtilis	MYNAEIKEKFLERYESEATKELYRLKLRDFSFTERILDKDIFNFSLEELRTLFFDLDSKSLESLRGARAVIGQYTTWAMEHGLANSNINKVYEIKDEDLKQFIDKNKKTLFTNKEVEEYVSYLFNNQDKAMVQAVYEGIDGYQHSELINLTINDLLDDNKVRLQDDKHGERIIEVSEKCHELLRLAYEQNTYHLNNGSASGKLRFANLVRNEHIFRLKYKSPDQSMQADKFLVHRSFKTFQKILEEPYFTPKNLANSGKLNMAYKIYKKNKELTVPDYKKITAQYGFLNENAKFASQSLRKVVNMENIEKY	MKEFIVQGDFSISYHGRIKAENEEQAMNLVIAVLTKKLRNKSGKIGFLERGQSNYNHLFDVDINSTEDAEISASYVEEIDEMFDESLEEYKNSELFTAK	31
25	KY030782.1 Bacillus phage phi3T, complete genome	phi3T	MYNAEIKEKFLERYESEATKELYRLKLRDFSFTERILDKDIFNFSLEELRTLFFDLDSKSLESLRGARAVIGQYTTWAMEHGLANSNINKVYEIKDEDLKQFIDKNKKTLFTNKEVEEYVSYLFNNQDKAMVQAVYEGIDGYQHSELINLTINDLLDDNKVRLQDDKHGERIIEVSEKCHELLRLAYEQNTYHLNNGSASGKLRFANLVRNEHIFRLKYKSPDQSMQADKFLVHRSFKTFQKILEEPYFTPKNLANSGKLNMAYKIYKKNKELTVPDYKKITAQYGFLNENAKFASQSLRKVVNMENIEKY	MKEFIVQGDFSISYHGRIKAENEEQAMNLVIAVLTKKLRNKSGKIGFLERGQSNYSHLFDVDINSTEDAEISASYVEEIDEMFDESLEEYKNSELFTAK	31
26	JYGH01000020.1 Bacillus velezensis strain GR4-5 contig20_organism, whole genome shotgun sequence	Bacillus velezensis	MYNAELKEKFLEKYESEATRNHYWLRLRDFSATEKILQKDIFNFSLEELRTLFLDLDSKSIDSLRGARAVIGQYTTWAMENGLANSNINKVYQIQDGDLKQFIDKNKKTLFTNKEVEEYVDFMVNYQDKAMIQAIYEGIDGYQHSELLNLTGDDLLDDNKVKLVDDKHGIRIITVSDKCYELLKRANDQRTYHLSNGSPDSGLKNKFVTLVKSENIFRLKYKSSNQSMKADKFLVHRSFSQFQKFLEEPFFTPKNLINSGKLNMAYEIYKEKG	MSEKDYFIQGELCIPFFGRIKAKNEEEALLFAYQSIKKKLRNKTGKMGFLQKDQEKYEALFDVDIMCTEDAEITTSYAEEIDDSFENEGYKSSQLLSIK	31
27	JYGX01000013.1 Bacillus licheniformis strain GB2 GB2_c13, whole genome shotgun sequence	Bacillus licheniformis	MYNDTVKKKFIEQVKKEEQPQLLSIFRKGAELEEYLKKDIYDFNSKEILEFLTLLNRSTLSSIMSCWSHITRYIDWAIYQNITRGTTNLSRDLTIDDVKNCVDEGKKLYITLNELKEILNTLVNPRDRAMLILLFEGVQGFKCSEILNLEKSDIEKALQNDNILTVTDDKHGQRDIKVSDECLKICLEAANEPVYQKKNGYSEAFNKETILADNNFVIRNRRTNSDKDQERSSFFVIINTMRYIFSPEFFDYPYVNPTRINRSGVLYEGFKVYKEKGKLETEDYINIIQKRSERYEDIHKKVYKVKEYMNEEEIKKYYAKELGIEGT	MRMKKQKYLNNCSLQIDTVIENAASSTEYSKNKAEFILEKLMEAYKVVFVKVDGETEEFEICNLEYEIENTEEDECGQPLALAMAK	32
28	LMRK01000020.1 Bacillus sp. Leaf49 contig_3, whole genome shotgun sequence	Bacillus sp.	MWYNEEFKKTYLDTLSSDSLQKQASLLFNHSKKEEEIRDKDLFDFTTDEILNVLRAMYSTSLASLETFLYTMITYIDWSIANGVTKGSNNLARLIKTNDLLLCIDSSLKLYITKNELEKMCAELINAQDRALFRLLFEGILGYEASEMTSLKRSDIEKALNNNNMLTVHDSKFGERTIQVDKATLQDCLEANLETEYRPLNGKPGLRKPSLSLVDNEYVIKTKQTNAIGQGQASRTVVSSTFRNLKEIFGFSFLRPIGIVKSGLLYEGYKVILKGGELDRKALNEIYEDRKVQANDLNQKIISDRREFMNEETIRKYYADEL	MSMAKFRTCFVISADTFLEIEDVENTEAAYKKAELVISPFELTQDIILKIGDREIKLETGCLDITLLDDVEEID	37
29	LSBA01000005.1 Bacillus nakamurai strain NRRL B-41092 Bacillus-sp-B-41092_contig_13, whole genome shotgun sequence	Bacillus nakamurai	MFNSDIKEKYLDSVTEAVAHQLRPLFSKSEITENLYKKDIYDFTSVQILELIRSFDQTTIGSVKRTLSLLSTYIDWATSYNLSKGAVNLARTISNDELYECLGDKKLYISFSELEDMQDKLLNYQSKAVLRCLFEGISGMAHSELLSLSRQQIEEAMLNGNVLTLHDIKNGDRKLKVSSDCLIIALNASKESTYQLKNGRAEGRAKEVSLVDNDFVIKTKKTRGKNEGQAGRHIITNLITDISEFFKINFLTPNTIVRSGHLYRAYQLYKERGVIDNAVRYQIIDEFNLNVNRVRAVYSMKDYINEEEIKKLYAEELGLKD	MRMAGYLNNVSLNLEIVLKNTAKNEEVSQTIAERLCEKLMVTREVTFLQADGTVEKFKLNDIDYEISNTEEIL	42
30	LQYR01000008.1 Bacillus atrophaeus strain B4144_201601 NODE_11, whole genome shotgun sequence	Bacillus atrophaeus	MYNSDIKEKYLDTVSEAVAHQLKPLFSKSEITENLYSKDIYDFTSMQILELIRSYDQTTIGSVKRTLSLLSMYIDWAASYNLSKGTVNLARTISTDELYECLGDKKLYISFSELEDMQDKLLNYQSKAVLRCLFEGISGLAHSELLSLSKQQIEEAMLNDNVLTLHDKKNGIRKLKVSSDCLVIALNASKETKYKLKNGRAEGQTKEVSLAENDYVIKTKKTRSKHDGEAGKHIVTNLITDISDFFKINFLTPNTIVRSGHLYRAYQLYKEKGVIDNSVRYQIIDDFNLIVSNKHRAVYNMKDYINEDEVKKCYAEELGLKEETI	MRMAGYLNNISLNLEIVLKNKAKNEEISVGIVERLCEKLLVAREVSFAQADGTVEKFKLCDIEYEITNTEETH	44
31	CP024051.1 Bacillus atrophaeus strain BA59 chromosome, complete genome	Bacillus atrophaeus	MYNSDIKEKYLDTVSEAVAHQLKPLFSKSEITENLYSKDIYDFTSMQILELIRSYDQTTIGSVKRTLSLLSMYIDWAASYNLSKGTVNLARTISTDELYECLGDKKLYISFSELEDMQDKLLNYQSKAVLRCLFEGISGLAHSELLSLSKQQIEEAMLNDNVLTLHDKKNGIRKLKVSSDCLVIALNASKETKYKLKNGRAEGQTKEVSLAENDYVIKTKKTRSKHDGEAGKHIVTNLITDISDFFKINFLTPNTIVRSGHLYRAYQLYKEKGVIDNSVRYQIIDDFNLIVSNKHRAVYNMKDYINEDEVKKCYAEELGLKEETI	MRMAGYLNNISLNLEIVLKNKAKNEEISVGIVERLCEKLLVAREVSFAQADGTVEKFKLCDIEYEITNTEETY	44
32	CP018295.1 Bacillus subtilis strain J-5, complete genome	Bacillus subtilis	MYNAELKEKFLEKYESEVTRNLYRLRLKDFSATENILKKDIFNFSLEELRTLFLDLDSKSIDSLRGARAVIGQYTTWAMENGLANSNINKVYQIQDGDLKQFIDKNKKTLFTNKEVEEYVDFMVNYQDKAMIQAIYEGIDGYQHSELLNLTGDDLLDDNKVKLVDDKHGIRIITVSDKCYELLKRANDQRTYHLSNGSPDSGLKNKFATLVKSENIFRLKYKSSNQSMKADKFLVHRSFSQFQKFLEEPFFTPKNLINSGKLNMAYEIYKEKG	MSEKDYFIQGELCIPFFGRIKAKNEEEALLFAYQSIKKKLRNKTGKMGFLQKDHEKYEALFDVDIMCTEDAELTTSYAEEIDDSFENEDYKSSQLLSSK	31
33	LDFB01000034.1 Bacillus amyloliquefaciens strain G25-32 G25-32_contig000043, whole genome shotgun sequence	Bacillus amyloliquefaciens	MYNAELKEKFLEKYESEVTRNLYRLRLKDFSATENILKKDIFNFSLEELRTLFLDLDSKSIDSLRGARAVIGQYTTWAMENGLANSNINKVYQIQDGDLKQFIDKNKKTLFTNKEVEEYVDFMVNYQDKAMIQAIYEGIDGYQHSELLNLTGDDLLDDNKVKLVDDKHGIRIITVSDKCYELLKRANDQRTYHLSNGSPDSGLKNKFATLVKSENIFRLKYKSSNQSMKADKFLVHRSFSQFQKFLEEPFFTPKNLINSGKLNMAYEIYKEKG	MSEKDYFIQGELCIPFFGRIKAKNEEEALLFAYQSIKKKLRNKTGKMGFLQKDHEKYEALFDVDIMCTEDAELTTSYAEEIDDSFENEDYKSSQLLSSK	31
34	CP018197.1 Bacillus safensis strain KCTC 12796BP chromosome, complete genome	Bacillus safensis	MWYNKEFKKTYLDTLSSESLQKQASLLFNHSQKEEKIRDKDLFDFTTDEILNVLRAMYSTSLGSLETFLYTMITYIDWSIANGVTKGSNNLARLIKTNDLLSCIDSTLKLYITKNELEKMCAELINAQDRALFRLLFEGILGYEASEMTSLKRSDIEKALNNNNMLTVHDSKFGERTIKVEKATLQDCLEANLETEYRPLNGKPGLRKPSLSLVDNEYVIKTKQTNAIGQGQASRTVVSSTFRNLKEIFGFSFLRPIGIVKSGLLYEGYKLILKGEELDRKALNQIYEGRKVQANDLNQKIISDRREFMNEETIRKYYADEL	MSMANKFKACFVISADTFIDIDDVENAEAAYKKAELVMTPYELTTDIILKIGDREIKLETGCLDITLLDDVEEID	37
35	MEDD01000001.1 Bacillus licheniformis strain YNP5-TSU WRT501, whole genome shotgun sequence	licheniformis	MYNDTVKKKFIEQVKKEEQPQLLSIFRKGAELEEYLKKDIYDFNSKEILEFLTLLNRSTLSSIMSCWSHITRYIDWAIYQNITRGTTNLSRDLTIDDVKNCVDEGKKLYITLNELKEILDTLVNPRDRAMLILLFEGVQGFKCSEILNLEKSDIEKALQNDNILTVTDDKHGQRDIKVSDECLKICLEAANEPVYQKKNGYSEAFNKETILSDNNFVIRNRRTNSDKDQERSSFFVIINTMRYIFSPEFFDYPYVNPTRINRSGVLYEGFKVYKEKGKLETEDYINIIQKRSERYEDIHKKVYKVKEYMNEEEIKKYYAKELGIEGT	MRMKKQKYLNNCSLQIDTVIENAASSTEYSKNKAEFILEKLMEAYKVVFVKVDGETEEFEICNLEYEIENTEEDECGQPLALAMAK	32
36	CP019040.1 Bacillus velezensis strain GH1-13 chromosome, complete genome	Bacillus velezensis	MYNAELKEKFLEKYESEATRNHYWLRLRDFSATEKILQKDIFNFSLEELRTLFLDLDSKSIDSLRGARAVIGQYTTWAMENGLANSNINKVYQIQDGDLKQFIDKNKKTLFTNKEVEEYVNFMVNDQDKAMIQAIYEGIDGYQHSELLNLTGDDLLDDNKVKLVDDKHGVRIITVSDKCYELLKRANDQTTYHLSNGSPESGLKNKFATLVKSENIFRLKYKSSNQSMKADKFLVHRSFSQFQKFLEEPFFSPKNLINSGKLNMAYEIYKEKG	MSEKDYLIQGELCIPFFGRIKAKNEEEALLFAYQSIKKKLRNKTGKMGFLQKDQEKYEALFDVDIMCTEDAELTTSYAEEIDDSFENEDYKSSQLLSSK	31
37	MSTO01000004.1 Bacillus amyloliquefaciens strain F11 F11_Contig_11, whole genome shotgun sequence	Bacillus amyloliquefaciens	MSEIYNAELKEKFLEKYESEATRNHYWLRLRDFSATEKILQKDIFNFSLEELRTLFLDLDSKSIDSLRGARAVIGQYTTWAMENGLANSNINKVYQIQDGDLKQFIDKNKKTLFTNKEVEEYVDFMVNDQDKAMIQAIYEGIDGYQHSELLNLTGDDLLDDNKVKLIDDKHGVRIITVSDKCYELLKRANDQTTYHLSNGSPDSGLKNKFATLVKSKNIFRLKYKSSNQSMKADKFLVHRSFSQFQKFLEEPFFSPKNLINSGKLNMAYEIYKEKG	MSEKDYFIQGELCIPFFGRIKAKNEEEALLFAYQSIKKKLRNKTGKMGFLQKDQEKYEALFDVDIMCTEDAEITTSYAEEIDDSFENEGYKSSQLLSIK	31
38	CP014793.1 Bacillus licheniformis strain SCDB 34, complete genome	licheniformis	MYNDSVKKKFIEQVKKEEQPQLLSIFRKGAELEEYLKKDIYDFNSKEILEFLTLLNRSTLSSIMSCWSHITRYIDWAIYQSLTKGTTNLSRDLTIDDVKNCVDEGKKLYITLNELKEILDTLVNPRDRAMLILLFEGVQGFKCSEILNLEKSDIEKALQNGNILTVTDDKHGSRDIKVSDECLKICLEAANEQVYQKKNGYSEAFNKETILADNNFVIRNRRTNSEKDQERTSFFVIINTMRYIFSPEFFDYPYVNPTRINRSGVLYEGFKVYKEKGKLETEDYINIIQMRSERYEDIHKKVYKVKEYMNEDEIKKYYAKELGIEGT	MRMKKQKYLNNCSLQIDTVIENAASSTEYSKNKAEFILEKLMEAYKVVFVKVDGETEEFKICNLEYEVENTEEDECGQPLALAMAK	32
39	CP021920.1 Bacillus sonorensis strain SRCM101395 chromosome, complete genome	sonorensis	MYNEDIKNKFLEIVNEKEVPQILSIFRRGAEVEKFLKKDLYDFNSNEILDYLTLLNRSTTSSLLSCWSHITKYIDWAIYQKITKGTTNLSRDLTIEDVKNCIDEGKKLYITANEFEGIIDTLVNHRDRAMFMLLFDGVQGHRCSEIRNLKKVDVLKAKENGNILTVHDDKYGSREIKVSDECINECLLAADENKYHNKNGASESSRGSMFTLADNEYVIRNKKTSTQKDLERSSFNVVVYTMRTVLAPEVNDYPFLNPTRINRSGVLYEGYKIYKEKGKLEKEDYEHIINKRSERYDDLSKKIYSIKQYVNEEEIKKYYAKELGIKD	MAQQKYLNNCLLQIDTFIENSADSMKSSKDKAEFLLEKLQEAYKIVFINIDGEAEEFDICNLEYEVEDTEEWEDSYIKETDAALNQMIKI	35
40	NBBC01000031.1 Bacillus sp. LYLB4 NODE_5_length_280285_cov_198.109_ID_9, whole genome shotgun sequence	Bacillus sp.	MYNAELKEKFLEKYESEATRNHYWLRLRDFSATEKILQKDIFNFSLEELRTLFLDLDSKSIDSLRGARAVIGQYTTWAMENGLANSNINKVYQIQDGDLKQFIDKNKKTLFTNKEVEEYVDFMVNYQDKAMIQAIYEGIDGYQHSELLNLTGDDLLDDNKVKLVDDKHGIRIITVSDKCYELLKRANDQRTYHLSNGSPDSGLKNKFATLVKSENIFRLKYKSSNQSMKADKFLVHRSFSQFQKFLEEPFFTPKNLINSGKLNMAYEIYKEKG	MSEKDYFIQGELCIPFFGRIKAKNEEEALLFAYQSIKKKLRNKTGKMGFLQKDQEKYEALFDVDIMCTEDAEITTSYAEEIDDSFENEGYKSSQLLSIK	31
41	QJJB01000001.1 Bacillus velezensis strain MG33 NODE_1, whole genome shotgun sequence	Bacillus velezensis	MYNAELKEKFLEKYESEATRNHYWLRLRDFSATEKILQKDIFNFSLEELRTLFLDLDSKSIDSLRGARAVIGQYTTWAMENGLANSNINKVYQIQDGDLKQFIDKNKKTLFTNKEVEEYVDFMVNYQDKAMIQAIYEGIDGYQHSELLNLTGDDLLDDNKVKLVDDKHGIRIITVSDKCYELLKRANDQRTYHLSNGSPDSGLKNKFATLVKSENIFRLKYKSSNQSMKADKFLVHRSFSQFQKFLEEPFFTPKNLINSGKLNMAYEIYKEKG	MSEKDYFIQGELCIPFFGRIKAKNEEEALLFAYQSIKKKLRNKTGKMGFLQKDQEKYEALFDVDIMCTEDAEITTSYAEEIDDSFENEGYKSSQLLSIK	31
42	CP033967.1 Bacillus velezensis strain 1B-23 chromosome, complete genome	Bacillus velezensis	MYNAELKEKFLEKYESEATRNHYWLRLRDFSATEKILQKDIFNFSLEELRTLFLDLDSKSIDSLRGARAVIGQYTTWAMENGLANSNINKVYQIQDGDLKQFIDKNKKTLFTNKEVEEYVDFMVNYQDKAMIQAIYEGIDGYQHSELLNLTGDDLLDDNKVKLVDDKHGIRIITVSDKCYELLKRANDQRTYHLSNGSPDSGLKNKFATLVKSENIFRLKYKSSNQSMKADKFLVHRSFSQFQKFLEEPFFTPKNLINSGKLNMAYEIYKEKG	MSEKDYFIQGELCIPFFGRIKAKNEEEALLFAYQSIKKKLRNKTGKMGFLQKDQEKYEALFDVDIMCTEDAEITTSYAEEIDDSFENEGYKSSQLLSIK	31
43	CP065791.1 Bacillus velezensis strain LBUM279 chromosome, complete genome	Bacillus velezensis	MYNAELKEKFLEKYESEATRNHYWLRLRDFSATEKILQKDIFNFSLEELRTLFLDLDSKSIDSLRGARAVIGQYTTWAMENGLANSNINKVYQIQDGDLKQFIDKNKKTLFTNKEVEEYVDFMVNYQDKAMIQAIYEGIDGYQHSELLNLTGDDLLDDNKVKLVDDKHGIRIITVSDKCYELLKRANDQRTYHLSNGSPDSGLKNKFATLVKSENIFRLKYKSSNQSMKADKFLVHRSFSQFQKFLEEPFFTPKNLINSGKLNMAYEIYKEKG	MSEKDYFIQGELCIPFFGRIKAKNEEEALLFAYQSIKKKLRNKTGKMGFLQKDQEKYEALFDVDIMCTEDAEITTSYAEEIDDSFENEGYKSSQLLSIK	31
44	CP023481.1 Bacillus glycinifermentans strain KBN06P03352 chromosome, complete genome	glycinifermentans	MYNEDIKNKFLEIVNEKEVPQILSIFRRGAEVEKFLKKDLYDFNSNEILDYLTLLNRSTTSSLLSCWSHITKYIDWAIYQKITKGTTNLSRDLTIEDVKNCIDEGKKLYITANEFEGIIDTLVNHRDRAMFMLLFDGVQGHRCSEIRNLKKPDVLKAKENGNILTVHDDKYGSREIKVSDECINECLLAADENKYHNKNGASESSRGSMFTLADNEYVIRNKKTSTQKDLERSSFNVVVYTMRTVLAPEVNDYPFLNPTRINRSGVLYEGYKIYREKGKLEKEDYEHIINKRSERYDDLSKKIYSIKQYVNEEEIKKYYAKELGIKD	MAQQKYLNNCLLQIDTFIENSADSMKSSKDKAEFLLEKLQEAYKIVFINIDGEAEEFDICNLEYEVEDTEEWEDSYIKETDAAFNQMIKI	35
45	NERK01000007.1 Bacillus halotolerans strain RSCu-8D Scaffold_7, whole genome shotgun sequence	halotolerans	MYNAEIKEKFLERYESEATKELYRLKLRDFSFTERILDKDIFNFSLEELRTLFFDLDSKSLESLRGARAVIGQYTTWAMEHGLANSNINKVYEIKDEDLKQFIDKNKKTLFTNKEVEEYVSYLFNNQDKAMVQAVYEGIDGYQHSELINLTINDLLDDNKVRLQDDKHGERIIEVSKKCHELLNLAYEQNTYHLNNGSASGKLRFANLVRNEHIFRLKYKSPDQSMQADKFLVHRSFKTFQKILEEPYFTPKNLANSGKLNMAYKIFKEK	MKEFFIQGDLCISYHGRIQAENEEQAMNLVIAVLTKKLRNKSGKIGFLERGQSNYNHLFDVDINSTEDAEISASYVEEIDELFDESLEEYKNSELFTAK	31
46	PGUV01000007.1 Bacillus halotolerans strain V48-19 contig_9, whole genome shotgun sequence	halotolerans	MYNAEIKEKFLERYESEATKELYRLKLRDFSFTERILDKDIFNFSLEELRTLFFDLDSKSLESLRGARAVIGQYTTWAMEHGLANSNINKVYEIKDEDLKQFIDKNKKTLFTNKEVEEYVSYLFNNQDKAMVQAVYEGIDGYQHSELINLTINDLLDDNKVRLQDDKHGERIIDVSEKCHELLRLAYEQNTYHLNNGSASGKLRFANLVRNEHIFRLKYKSPDQSMQADKFLVHRSFKTFQKILEEPYFTPKNLANSGKLNMAYKIYKEKKELTVPDYKKITAQYGFLNENAKFASQSLRKVINMENIEKY	MKEFFIQGDLCISYHGRIKAENEEQAIILTIAALTKKLKNKSGKFGFLENGKSKYNHLFDVDINSTEDAEISASYVEEIDEMFDDTLEEYRNSELLTTK	31
47	CP026533.1 Bacillus velezensis strain DKU_NT_04 chromosome, complete genome	Bacillus velezensis	MYNAELKEKFLEKYESEATRNHYWLRLRDFSATEKILQKDIFNFSLEELRTLFLDLDSKSIDSLRGARAVIGQYTTWAMENGLANSNINKVYQIQDGDLKQFIDKNKKTLFTNKEVEEYVDFMVNDQDKAMIQAIYEGIDGYQHSELLNLTGDDLLDDNKVKLVDDKHGVRIITVSDKCYELLKRANDQTTYHLSNGSPESGLKNKFATLVKSENIFRLKYKSSNQSMKADKFLVHRSFSQFQKFLEEPFFTPKNLINSGKLNMAYAIYKEKG	MSEKDYFIQGELCIPFFGRIKAKNEEEALLFAYQSIKKKLRNKTGKMGFLQKDHEKYEALFDVDIMCTEDAELTTSYAEEIDDSFENGDYKSSQLLSSK	31
48	CP026673.1 Bacillus licheniformis strain 14ADL4 chromosome, complete genome	licheniformis	MYNDSVKKKFIEQVKKEEQPQLLSIFRKGAELEEYLKKDIYDFNSKEILEFLTLLNRSTLSSIMSCWSHITRYIDWAIYQSLTKGTTNLSRDLTIDDVKNCVDEGKKLYITLNELKEILDTLVNPRDRAMLILLFEGVQGFKCSEILNLEKSDIEKALQNDNILTVTDDKHGQRDIKVSDECLKICLEAANEPVYQKKNGYSEAFNKETILADNNFVIRNRRTNSDKDQERSSFFVIINTMRYIFSPEFFDYPYVNPTRINRSGVLYEGFKVYKEKGKLETEDYINIIQKRSERYEDIHKKVYKVKEYMNEEEIKKYYAKELGIEGT	MRMKKQKYLNNCSLQIDTVIENAASSTEYSKNKAEFILEKLMEAYKVVFVKVDGETEEFEICNLEYEIENTEEDECGQPLALAMAK	32
49	PVWC01000001.1 Bacillus halotolerans strain DGL6 NODE_1_length_1124240_cov_38.3018, whole genome shotgun sequence	halotolerans	MFNSEIKEKYLDTLSEGMVLQMRPIFAKAEITETLYNKDIYDFTSMQILELIRSFDQTTIGSVRRTLALLSLYIDWAISYKLSKGLTNLARTISEEELYECLGDKKLYITYSELEEMENQLVNYQSKAVLRLLFEGVSGLAHSELLSLTKKQVEDAMLNGNVLTLNDSKHGERKLKVSSECLVIALNAAQETKYKLKNGKAKGQTKEVFLVENDYVVKTKRTSNKGDGQASKFVITNLITDISEFFKINFLTPNTIVRSGHLYRAYQLYKEKGVIDNSVRYQIIDDFNLRVKSKYRAVYSMQDYINEEEVNKYYAEELGLKETTI	MRMAGYLNNITLNLEIVLKNKADSPEASETLVTRICENLLLSKEVSFLKVDGSVENFKLNDMEYEITNTEELPE	46
50	PVWA01000006.1 Bacillus atrophaeus strain CKL1 NODE_6_length_134934_cov_47.4189, whole genome shotgun sequence	atrophaeus	MYNSDIKEKYLETVSEAVAHQLKPLFSKSEITENLYSKDIYDFTSMQILELIRSYDQTTIGSVKRTLSLLSMYIDWAASYNLSKGTVNLARTISTDELYECLGDKKLYISFSELEDMQDKLLNYQSKAVLRCLFEGISGLAHSELLSLSKQQIEEAMLNDNVLKLHDKKNGIRKLKVSSDCLVIALNASKETKYKLKNGRAEGQTKEVSLAENDYVIKTKKTRSKHDGEAGKHIVTNLITDISDFFKINFLTPNTIVRSGHLYRAYQLYKEKGVIDNSVRYQIIDDFNLIVSNKHRAVYNMKDYINEDEVKKCYAEELGLKEETI	MRMAGYLNNISLNLEIVLKNKAKNEEISVGIVERLCEKLLVAREVSFAQADGTVEKFKLCDIEYEITNTEETH	44
51	PVZQ01000001.1 Bacillus licheniformis strain Wintermute NODE_1_length_2369523_cov_55.780226, whole genome shotgun sequence	licheniformis	MYNDTVKKKFIEQVKKEEQPQLLSIFRKGAELEEYLKKDIYDFNSKEILEFLTLLNRSTLSSIMSCWSHITRYIDWAIYQNITRGTTNLSRDLTIDDVKNCVDEGKKLYITLNELKEILDTLVNPRDRAMLILLFEGVQGFKCSEILNLEKSDIEKALQNDNILTVTDDKHGQRDIKVSDECLKICLEAANEPVYQKKNGYSEAFNKETILADNNFVIRNRRTNSAKDQERTSFFVIINTMRYIFSPEFFDYPYVNPTRINRSGVLYEGFKVYKEKGKLETEDYINIIQKRSERYEDIHKKVYKIKEYMNEDEIKKYYAKELGIEGT	MRMKKQKYLNNCSLQIDTIIENAASSTEYSKNKAEFILEKLMEAYKVVFVKVDGETEEFEICNLEYEIENTEEDECGQPLALAMAK	32
52	CP027868.1 Bacillus velezensis strain SGAir0473 chromosome	Bacillus velezensis	MSEIYNAELKEKFLEKYESEATRNHYWLRLRDFSATEKILQKDIFNFSLEELRTLFFDLDSKSIDSLRGARAVIGQYTTWAMENGLANSNINKVYQIQDSDLKQFIDKNKKTLFTNKEVEEYVDFMINYQDKAMIQAIYEGIDGYQHSELLNLTGDDLLDDNKVKLVDDKHGVRIITVSDKCYELLKRANDQRTYHLSNGSPDSSLKNKFATLVKSENIFRLKYKSSNQSMKADKFLVHRSFSQFQKFLEEPFFTPKNLINSGKLNMAYAIYKEKG	MSEKDYFIQGELCIPFFGRIKAKNEEEALLFAYQSIKKKLRNKTGKMGFLQKDQEKYEALFDVDIMCTEDAELTTSYAEEIDDSFENEGYKSSQLLSSK	31
53	QOHQ01000008.1 Bacillus velezensis strain GF423 Bpf_contig_8, whole genome shotgun sequence	Bacillus velezensis	MYNAELKEKFLEKYESEATRNHYWLRLRDFSATEKILQKDIFNFSLEELRTLFFDLDSKSIDSLRGARAVIGQYTTWAMENGLANSNINKVYQIQDGDLKQFIDKNKKTLFTNKEVEEYVDFMVNYQDKAMIQAIYEGIDGYQHSELLNLTGDDLLDDNKVKLVDDKHGVRIITVSDKCYELLKRANDQRTYHLSNGSPDSSLKNKFATLVKSENIFRLKYKSSNQSMKADKFLVHRSFSQFQKFLEEPFFTPKNLINSGKLNMAYAIYKEKG	MTEKDYFIQGELCIPFFGRIKAKNEEEALLFAYQSIKKKLRNKTGKMGFLQKDHEKYEALFDVDIMCTEDAELTTSYAEEIDDSFENEDYKSSQLLSLK	31
54	CP110268.1 Bacillus siamensis strain YB-1631 chromosome, complete genome	Bacillus siamensis	MYNAELKEKFLEKYESEATRNHYWLRLRDFSATEKILQKDIFNFSLEELRTLFFDLDSKSIDSLRGARAVIGQYTTWAMENGLANSNINKVYQIQDGDLKQFIDKNKKTLFTNKEVEEYVDFMVNYQDKAMIQAIYEGIDGYQHSELLNLTGDDLLDDNKVKLVDDKHGVRIITVSDKCYELLKRANDQRTYHLSNGSPDSSLKNKFATLVKSENIFRLKYKSSNQSMKADKFLVHRSFSQFQKFLEEPFFTPKNLINSGKLNMAYAIYKEKG	MSEKDYFIQGELCIPFFGRIKAKNEEEALLFAYQSIKKKLRNKTGKMGFLQKDQEKYEALFDVDIMCTEDAEITTSYAEEIDDSFENEGYKSSQLLSLK	31
55	CP030937.1 Bacillus sp. DM2 chromosome, complete genome	Bacillus sp.	MFNNEIKEKYLDTLSEGMVMQMRPIFAKAEITETLYNKDIYDFTSMQILELIRSFDQTTIGSVRRTLALLSLYIDWAISYKLSKGLTNLARTISEEELYECLGDKKLYITYSELEEMENQLVNYQSKAVLRLLFEGVSGLAHSELLSLTKKQVEDAMLNGNVLTLYDSKHGERKLKVSSECLVIALNAAQETKYKLKNGKAKGQTKEVFLVENDYVVKTKRTSNKGDGQASKFVITNLITDISEFFKINFLTPNTIVRSGHLYRAYQLYKEKGVIDNSVRYQIIDDFNLRVKSKYRAVYSMQDYINEEEVNKYYAEELGLKETTI	MRMAGYLNNIELNLEIVLKNKADSPEVSETLVTRICENLLLSKEVSFLKADGSVENFKLSDMEYEITNTEELPE	46
56	PQWK01000002.1 Bacillus amyloliquefaciens strain CHCC26933 CHCC26933_contig_2, whole genome shotgun sequence	Bacillus amyloliquefaciens	MFNSDIKEKYLDSVTEAVAHQLRPLFSKSEITENLYKKDIYDFTSVQILELIRSFDQTTIGSVKRTLSLLSTYIDWAASYNLSKGTVNLARTISNDELYGCLGGKKLYISYSELEEMQDKLLNYQSKAVLRCLFEGISGMAHSELLSLSKQQIEEAMLNGNILTLHDIKNGDRKLKVSSDCLIIALNASKETMYQLKNGRGEGWAKEVSLVDNDYVIKTKKTRGKNEGQAGRHIITNLITDISEFFKINFLTPNTIVRSGHLYRAYQLYKERGVVDNAVRYQIIDDFNLVVSNRSRAVYSMKDYVNEEVIKKLYAEELGLKEELI	MRMAGYLNNVSLNLEIVLKNRAKNEEVSQSLAERLCEKLMVAREVCFLQADGTVEKFKLNDIDYEISNTEEIL	43
57	CP027116.1 Bacillus pumilus strain 145 chromosome, complete genome	Bacillus pumilus	MWYNKEFKETYLDTLSGDSQLKQASLLFNHSQKEEKIRDKDLFDFTTDEILNVLRAMYSTSLGSLETFLYTMVGYIDWSIANGVTKGANNLARLIKTNDLLTCIDSSLKLYITKNELEKMCAELINPQDRALLRLLFEGILGFEASEITSLKKSDIERAIKNNNMLTVRDTKFGERTVKVDTSTLKDCIEANAQMEYRPLNGKPGLRNPIVKLAANEYVIKTKQTNAIRQGQASRTVVSVTFRSFKEIFGLSFLRPIGIVKSGLLFEGYKLLLKGEELNRKALNKIYNDRQVNAHDLRQKITADRREFLNEETIKKYYADEL	MSMANKFRACFVISADTFLEIKDVENTEAAYKKADLVMTPYELTTDIILKIGDREIKLESGCLDITLENVEETE	37
58	QRLM01000004.1 Bacillus sonorensis strain AM12-57B AM12-57B.Scaf4, whole genome shotgun sequence	Bacillus sonorensis	MYNEDIKNKFLEIVNEKEVPQILSIFRRGAEVEKFLKKDLYDFNSNEILDYLTLLNRSTTSSLLSCWSHITKYIDWAIYQKITKGTTNLSRDLTIEDVKNCIDEGKKLYITANEFEGIIDTLVNHRDRAMFMLLFDGVQGHRCSEIRNLKKADVLKAKENGNILTVHDDKYGSREIKVSDKCLNECILSADENKYHNKNGASESSKGSMFTLADNEYVIRNKKTSTQKDLERSSFNVVVYTMRTVLAPEVNDYPFLNPTRINRSGVLYEGYKIYKEKGKLEKKDYEQIINKRSERYDDLSKKIYSIKQYVNEEEIKKYYAKELGIKD	MAQQKYLNNCLLQIDTFIENSADSVKSSKNKAEFLLEKLQEAYKIVFINIDGEAEEFDICNLEYEVEDTEEWEDGYIEDTNAALNQMIKI	35
59	NQYD01000001.1 Bacillus subtilis strain PK3_2 1, whole genome shotgun sequence	Bacillus subtilis	MFNSEIKEKYLDTLSEGMIMQMRPIFAKAEITETLYNKDIYDFTSMQILELIRSFDQTTIGSVRRTLALLSLYIDWAISYKLSKGLTNLARTISEEELYECLGDKKLYITYSELEEMESQLVNYQSKAVLRLLFEGVSGLAHSELLSLTKKQVEDAMLNGNVLTLHDSKHGERKLKVSSECLVIALNAAQETKYKLKNGKAKGQTKEVFLVENDYVVKTKRTSNKGDGQASKFVITNLITDISEFFKINFLTPNTIVRSGHLYRAYQLYKEKGVIDNSVRYQIIDDFNLRVKSKYRAVYSMQDYINEEEVNKYYAEELGLKETTI	MRMAGYLNNIALNLEIVLKNKADSPEVSETLVTRICENLLLSKEVSFLKADGSVENFKLSDMEYEITNTEELPE	46
60	NQYE01000001.1 Bacillus subtilis strain PK5_26 untig_1, whole genome shotgun sequence	Bacillus subtilis	MYNAEIKEKFLERYESEATKELYRLKLRDFSFTERILDKDIFNFSLEELRTLFFDLDSKSLESLRGARAVIGQYTTWAMEHGLANSNINKVYEIKDEDLKQFIDKNKKTLFTNKEVEEYVSYLFNNQDKAMVQAVYEGIDGYQHSELINLTINDLLDDNKVRLQDDKHGERIIEVSEKCHELLRLAYEQNTYHLNNGSASGKLRFANLVRNEHIFRLKYKSPDQSMQADKFLVHRSFKTFQKILEEPYFTPKNLANSGKLNMAYKIYKEKKELTVPDYKKITAQYGFLNENAKFASQSLRKVINMENIEKY	MKEFFVQGDLSISYHGRVKAENEEQALRMTIAVLTKKLKNKCGKFGFLEDGETSYKHLFDVDINSTEDAEISASYVEEIDEMFDDTLEDYKNSELLTAK	31
61	CP054050.1 Bacillus subtilis strain A10 chromosome	Bacillus subtilis	MYNAEIKEKFLERYESEATKELYRLKLRDFSFTERILDKDIFNFSLEELRTLFFDLDSKSLESLRGARAVIGQYTTWAMEHGLANSNINKVYEIKDEDLKQFIDKNKKTLFTNKEVEEYVSYLFNNQDKAMVQAVYEGIDGYQHSELINLTINDLLDDNKVRLQDDKHGERIIEVSEKCHELLRLAYEQNTYHLNNGSASGKLRFANLVRNEHIFRLKYKSPDQSMQADKFLVHRSFKTFQKILEEPYFTPKNLANSGKLNMAYKIYKEKKELTVPDYKKITAQYGFLNENAKFASQSLRKVINMENIEKY	MKEFFVQGDLSISYHGRVKAENEEQALRITIAFLTKKLKNKSGKIGFLENGETSYKHLFDVDINSTEDAEISASYVEEIDEMFDDTLEDYKNSELLTAK	31
62	CP032146.1 Bacillus amyloliquefaciens strain YP6 chromosome, complete genome	Bacillus amyloliquefaciens	MYNAELKEKFLEKYESEVTRNLYRLRLKDFSATENILKKDIFNFSLEELRTLFLDLDSKSIDSLRGVRAVIGQYTTWAMENGLANSNINKVYQIQDGDLKQFIDKNKKTLFTNKEVEEYVDFMVNYQDKAMIQAIYEGIDGYQHSELLNLTGDDLLDDNKVKLVDDKHGVRIITVSDKCYELLKRANDQTTYHLSNGSPESGLKNKFATLVKSDNIFRLKYKSSNQSMKADKFLVHRSFSQFQKFLEEPFFSPKNLINSGKLNMAYEIYKEKG	MSEKDYFIQGELCIPFFGRIKAKNEEEALLFAYQSIKKKLRNKTGKMGFLQKDQEKYEALFDVDIMCTEDAEITTSYAEEIDDSFENEGYKSSQLLSIK	31
63	CP035232.1 Bacillus glycinifermentans strain SRCM103574 chromosome, complete genome	Bacillus glycinifermentans	MYNEDIKNKFLEIVNEKEVPQILSIFRRGAEVEKFLKKDLYDFNSNEILDYLTLLNRSTTSSLLSCWSHITKYIDWAIYQKITKGTTNLSRDLTIEDVKNCIDEGKKLYITANEFEGIIDTLVNHRDRAMFMLLFDGVQGHRCSEIRNLKKPDVLKAKENGNILTVHDDKYGSREIKVSDECINECLLAADENKYHNKNGASESSKGSMFTLADNEYVIRNKKTSTQKDLERSSFNVVVYTMRTVLAPEVNDYPFLNPTRINRSGVLYEGYKIYKEKGKLEKKDYEQIINKRSERYDDLSKKIYSIKQYVNEEEIKKYYAKELGIKD	MAQQKYLNNCLLQIDTFIENSADSVKSSKNKAEFLLEKLQEAYKIVFINIDGEAEEFDICNLEYEVEDTEEWEDGYIEDTDAALNQMIKI	35
64	CP035406.1 Bacillus subtilis strain SRCM103612 chromosome, complete genome	Bacillus subtilis	MYNAEIKEKFLERYESEATKELYRLKLRDFSFTERILDKDIFNFSLEELRTLFFDLDSKSLESLRGARAVIGQYTTWAMEHGLANSNINKVYEIKDEDLKQFIDKNKKTLFTNKEVEEYVSYLFNNQDKAMVQAVYEGIDGYQHSELINLTINDLLDDNKVRLQDDKHGERIIEVSEKCHELLRLAYEQNTYHLNNGSASGKLRFANLVRNEHIFRLKYKSPDQSMQADKFLVHRSFKTFQKILEEPYFTPKNLANSGKLNMAYKIYKENKELTVPDYKKITAQYGFLNENAKFASQSLRKVVNMENIEKY	MKEFIVQGDFSISYHGRIKAENEEQAMNLVIAVLTKKLRNKSGKIGFLERGQSNYNHLFDVDINSTEDAEISASYVEEIDEMFDESLEEYKNSELFTAK	31
65	CP031784.1 Bacillus subtilis strain HMNig-2 chromosome, complete genome	Bacillus subtilis	MYNAEIKEKFLERYESEATKELYRLKLRDFSFTERILDKDIFNFSLEELRTLFFDLDSKSLESLRGARAVIGQYTTWAMEHGLANSNINKVYEIKDEDLKQFIDKNKKTLFTNKEVEEYVSYLFNNQDKAMVQAVYEGIDGYQHSELINLTINDLLDDNKVRLQDDKHGERIIEVSEKCHELLRLAYEQNTYHLNNGSASGKLRFANLVRNEHIFRLKYKSPDQSMQADKFLVHRSFKTFQKILEEPYFTPKNLANSGKLNMAYKIYKENKELTVPDYKKITAQYGFLNENAKFASQSLRKVVNMENIEKY	MKEFIVQGDFSISYHGRIKAENEEQAMNLVIAVLTKKLRNKSGKIGFLERGQSNYNHLFDADINSTEDAEISASYVEEIDEMFDESLEEYKNSELFTAK	31
66	VPFB01000001.1 Bacillus subtilis strain JNUCC JNUCC.00001, whole genome shotgun sequence	Bacillus subtilis	MYNAEIKEKFLERYESEATKELYRLKLRDFSFTERILDKDIFNFSLEELRTLFFDLDSKSLESLRGARAVIGQYTTWAMEHGLANSNINKVYEIKDEDLKQFIDKNKKTLFTNKEVEEYVSYLFNNQDKAMVQAVYEGIDGYQHSELINLTINDLLDENKVRLQDDKHGERIIEVSEKCHELLRLAYEQNTYHLNNGSASGKLRFANLVRNEHIFRLKYKSPDQSMQADKFLVHRSFKTFQKILEEPYFTPKNLANSGKLNMAYKIYKEKKELTVPDYKKITAQYGFLNENAKFASQSLRKVVNMENIEKY	MKEFFIQGDLCISYHGRIKAENEEQAIILTIAALTNKLKNKSGKFGFLENGKTKYNHLFDVDINSTEDAEISASYVEEIDEMFDDTLEEYRNSELLTTK	43
67	QSNF01000008.1 Bacillus swezeyi strain 21 scaffold8.1, whole genome shotgun sequence	Bacillus swezeyi	MYNDAVKKKFIEQFKKEEQPQLISIFRRGAELEEYLKKDIYDFNSKEILEFLTLLNRATLSSIMSCWSHITKYIDWAIYQKITKGTTNLSRDLTIDDVKNCVDEGKKLYITADEFLEIMNTLVNPRDRAMMVMLYEGIQGFKCSEILNLKKKDVEKAMENDNILTVHDDKHGSRDIKVSDQCLKICLEAANEPTYQKKNGYSEANNKEVILADNDYVIRNRRTNSVKDEVRTSFFVITNTMRYIFSPELFDYPYLNPTRINRSGVLYEGYKIYKDKGRLETEDYIGIINKRSERYNDIHKKVYKIKEYLNEDEIKKYYAKELGIKDS	MKMKTQNYLNNCSLQIDTIIENSANSTESSKNKAEFILEKLMEAYKIVFVKVDGETEEFEICNLEYEVENTEKDECSQTLALAVAK	32
68	CP028208.1 Bacillus velezensis strain SRCM102744 chromosome, complete genome	Bacillus velezensis	MYNAELKEKFLEKYESEATRNHYWLRLRDFSATEKILQKDIFNFSLEELRTLFLDLDSKSIDSLRGARAVIGQYTTWAMENGLANSNINKVYQIQDGDLKQFIDKNKKTLFTNKEVEEYVDFMVNDQDKAMIQAIYEGIDGYQHSELLNLTGDDLLDDNKVKLVDDKHGVRIITVSDKCYELLKRANDQTTYHLSNGSPESGLKNKFATLVKSENIFRLKYKSSNQSMKADKFLVHRSFSQFQKFLEEPFFSPKNLINSGKLNMAYAIYKEKG	MSEKDYFIQGELCIPFFGRIKAKNEEEALLFAYQSIKKKLRNKTGKMGFLQKDHEKYDALFDVDIMCTEDAELTTSYAEEIDDSFENEDYKSSQLLSSK	31
69	CP028218.1 Bacillus subtilis strain SRCM102756 chromosome, complete genome	Bacillus subtilis	MFNSEIKEKYLDTLSEGMVMQMRPIFAKSEITETLYNKDIYDFTSMQILELIRSFDQTTIGSVRRTLALLSLYIDWAISYKLSKGLTNLARTISEEELYECLGDKKLYITYSELEEMENQLVNYQSKAVLRLLFEGVSGLAHSELLSLTKKQVKDAMLNGNVLTLHDSKHGERKLKVSSECLVIALNAAQETKYKLKNGKAKGQTKEVFLVENDYVVKTKRTSNKGDGQASKFVITNLITDISEFFKINFLTPNTIVRSGHLYRAYQLYKEKGVIDNSVRYQIIDDFNLRVKSKYRAVYSMQDYINEEEVNKYYAEELGLKETTI	MRMAGYLNNIALNLEIVLKNKADSPEVSETLATRICENLLLSKEVSFLKADGSVENFKLNDMEYEITNTEELPE	46
70	JAACYL010000006.1 Bacillus subtilis subsp. subtilis strain A52 A52_S9_L001_R1_001_(paired)_contig_6, whole genome shotgun sequence	Bacillus subtilis	MFNSEIKEKYLDTLSEGMVMQMRPIFAKAEITETLYNKDIYDFTSMQILELIRSFDQTTIGSVRRTLALLSLYIDWAISYKLSKGLTNLARTISEEELYECLGDKKLYITYSELEEMESQLVNYQSKAVLRLLFEGVSGLAHSELLSLTKKQVEDAMLNGNVLTLYDSKHGERKLKVSSECLVIALNAAQETKYKLKNGKAKGQTKEVFLVENDYVVKTKRTSNKGDGQASKFVITNLITDISEFFKINFLTPNTIVRSGHLYRAYQLYKEKGVIDNSVRYQIIDDFNLRVKSKYRAVYSMQDYINEEEVNKYYAEELGLKETTI	MRMAGYLNNIALNLEIVLKNKADSPEVSETLAARICENLLLSKEVSFLKADGSVESFKLNDMEYEITNTEELPE	46
71	JABUXO010000018.1 Bacillus rugosus strain SPB7 NODE_8_length_263846_cov_62.307281, whole genome shotgun sequence	Bacillus rugosus	MYNAEIKEKFLERYESEATKELYRLKLRDFSFTERILEKDIFNFSLEELRTLFFDLDSKSLESLRGARAVIGQYTTWAMEHGLANSNINKVYEIKDEDLKQFIDKNKKTLFTNKEVEEYVSYLFNNQDKAMVQAVYEGIDGYQHSELINLTINDLLNDNKVRLQDDKHGERIIEVSEKCHELLRLAYEQNTYHLNNGSASGKLRFANLVRNEHIFRLKYKSPDQSMQADKFLVHRSFKTFQKILEEPYFTPKNLANSGKLNMAYKIYKEKKELTVPDYKKITAQYGFLNENAKFASQSLRKVVNMENIEKY	MKEFIVQGDFSISYHGRIIAENEEQAMNLVIAVLTKKLRNKSGKIGFLERGQSNYNHLFDVDINSTEDTEISASYVEEIDEMFDESLEEYKNSELFTAK	31
72	CP048852.1 Bacillus tequilensis strain EA-CB0015 chromosome, complete genome	Bacillus tequilensis	MFNSEIKEKYLDTLSESMVMQMRPIFAKAEITETLYNKDIYDFTSMQILELIRSFDQTTIGSVRRTLALLSLYIDWAISYKLSKGLTNLARTISEEELYECLGDKKLYITYSELEEMENQLVNYQSKAVLRLLFEGVSGLAHSELLSLTKKQVEDAMLNGNVLTLYDSKHGERKLKVSSECLVIALNAAQETKYKLKNGKAKGQTKEVFLVENDYVVKTKRTSNKGDGQASKFVITNLITDISEFFKINFLTPNTIVRSGHLYRAYQLYKEKGVIDNSVRYQIIDDFNLRVKSKYRAVYSMQDYINEEEVNKYYAEELGLKETTI	MRMAGYLNNIALNLEIVLKNKADSPEVSETLVTRICENLLLSKEVSFLKADGSVENFKLSDMEYEITNTEELPE	46
73	JABDIA010000004.1 Bacillus safensis strain I67 Contig_3, whole genome shotgun sequence	Bacillus safensis	MWYNSQFKKTYLDTLSSDSQQKQVSLLFNHSQKEEEIRDKDLFDFTTDEILNVLRAMYSTSLASLETFLYNMISYIDWSIANGVTKGSNNLARLIKTNDLLSCIDSSLKLYITKNELEKMCAELINAQDRALFRLLFEGILGFEASEMTGLKRSDIEKALNNNNMLTVHDSKFGERTVKVDKITLQDCLDANRQTEYKPLNGKPGLRKPSLSLVDNEYVIKTKQTNAIGQGQASRTVVSSTFRNLKEIFGFSFLRPIGIVKSGLLYEGYKLILKGEELDRKALNEIYEDRKVQTTDLNQKIISDRREFMNEETIRKYYADEL	MSMANKFRACFVISADTFLEIEDVENTEAAYKKADLVMTPYELTTDIILKIGDREIKLESGCLDITLENVEEID	37
74	JABDIC010000002.1 Bacillus velezensis strain B64a Contig_1, whole genome shotgun sequence	Bacillus velezensis	MYNAELKEKFLEKYESEVTRNLYRLRLKDFSATEKILQKDIFNFSLEELRTLFLDLDSKSIDSLRGARAVIGQYTTWAMENGLANSNINKVYQIQDGDLKQFIDKNKKTLFTNKEVEEYVDFMVNYQDKAMIQAIYEGIDGYQHSELLNLTGDDLLDDNKVKLVDDKHGVRIITISDKCYELLKRANDQTTYHLSNGSPDSGLKNKFAALVKSENIFRLKYKSSNQSMKADKFLVHRSFSQFQKFLEEPFFSPKNLINSGKLNMAYEIYKEKG	MSEKDYFIQGELCIPFFGRIKAKNEEEALLFAYQSIKKKLRNKTGKMGFLQKDQEKYEALFDVDIMCTEDAEITTSYAEEIDDSFNENEGYKSSQLLSLK	31
75	JAEACK010000009.1 Bacillus halotolerans strain Cal.l.30 C9PK7, whole genome shotgun sequence	Bacillus halotolerans	MYNAEIKEKFLERYESEATKELYRLKLRDFSFTERILDKDIFNFSLEELRTLFFDLDSKSLESLRGARAVIGQYTTWAMEHGLANSNINKVYEIKDEDLKQFIDKNKKTLFTNKEVEEYVSYLFNNQDKAMVQAVYEGIDGYQHSELINLTINDLLDENKVRLQDDKHGERIIEVSEKCHELLRLAYEQNTYHLNNGSASGKLRFANLVRNEHIFRLKYKSPDQSMQADKFLVHRSFKTFQKILEEPYFTPKNLANSGKLNMAYKIYKEKKELTVPDYKKITSQYGFLNENAKFASQSLRKVVNMENIEKY	MKEFFIQGDLCISYHGRIKAENEEQAIILTIAALTNKLKNKSGKFGFLENGKTKYNHLFDVDINSTEDAEISASYVEEIDEMFDDTLEEYRNSELLTTK	43
76	WOGS01000001.1 Bacillus altitudinis strain H5-9 B_altitudinis_1_H5-9.2, whole genome shotgun sequence	Bacillus altitudinis	MWYNEEFKKTYLDTLSSDSLQKQASLLFNHSKKEEEIRDKDLFDFTTDEILNVLRAMYSTSLASLETFLYTMITYIDWSIANGVTKGSNNLARLIKTNDLLLCIDSSLKLYITKNELEKMCAELINAQDRALFRLLFEGILGYEASEMTSLKRSDIEKALENNNMLTVRDTKFGERTIKVEKATLQDCLEANLETEYRPLNGKPVLRKPSLSLVDNEYVIKTKQTNAIGQGQASRTVVSSTFRNLKEIFGFSFLRPIGIVKSGLLYEGYKVILKGEELDRKALNEIYEGRKVQANDLNQKIISDRREFMNEETIRKYYADEL	MSMAKFRTCFVISADTFLEIEDVENTEAAYKKAELVISPFELTQDIILKIGDREIKLETGCLDITLLDDVEEID	37
77	CP070976.1 Bacillus halotolerans strain MBH1 chromosome, complete genome	Bacillus halotolerans	MFNSEIKEKYLDTLSEGMVLQMRPIFAKAEITETLYNKDIYDFTSMQILELIRSFDQTTIGSVRRTLALLSLYIDWAISYKLSKGLTNLARTISEEELYECLGDKKLYITYSELEEMESQLVNYQSKAVLRLLFEGVSGLAHSELLSLTKKQVEDAMLNGNVLTLHDSKHGERKLKVSSECLVIALNAAQETKYKLKNGKAKGQTKEVFLVENDYVVKTKRTSNKGDGQASKFVITNLITDISEFFKINFLTPNTIVRSGHLYRAYQLYKEKGVIDNSVRYQIIDDFNLRVKSKYRAVYSMQDYINEEEVNKYYAEELGQKETTI	MRMAGYLNNIALNLEIVLKNKADSPEVSETLATRICENLLLSKEVSFLKADGSVENFKLNDMEYEITNTEELPE	46
78	JAHLNF010000002.1 Bacillus halotolerans strain N76 N76_ctg00002, whole genome shotgun sequence	Bacillus halotolerans	MFNSEIKEKYLDTLSEGMVLQMRPIFAKAEITETLYNKDIYDFTSMQILELIRSFDQTTIGSVRRTLALLSLYIDWAISYKLSKGLTNLARTISEEELYECLGDKKLYITYSELEEMESQLVNYQSKAVLRLLFEGVSGLAHSELLSLTKKQVEDAMLNGNVLTLHDSKHGERKLKVSSECLVIALNAAQETKYKLKNGKAKGQTKEVFLVENDYVVKTKRTSNKGDGQASKFVITNLITDISEFFKINFLTPNTIVRSGHLYRAYQLYKEKGVIDNSVRYQILDDFNLRVKSKYRAVYSMQDYINEEEVNKYYAEELGLKETTI	MRMAGYLNNIALSLEIVLKNKADSPEVSETLVARICENLLLSKEVSFLKADGSVENFKLNDMEYEITNTEGLPE	46
79	JAHHXS010000001.1 Bacillus subtilis strain 179-I 7B1 HS NODE_1_length_1142780_cov_185.892447, whole genome shotgun sequence	Bacillus subtilis	MFNSEIKEKYLDTLSEGMIMQMRPIFAKAEITETLYNKDIYDFTSMQILELIRSFDQTTIGSVRRTLALLSLYIDWAISYKLSKGLTNLARTISEEELYECLGDKKLYITYSELEEMENQLVNYQSKAVLRLLFEGVSGLAHSELLSLTKKQVEDAMLNGNVLTLYDSKHGERKLKVSSECLVIALNAAQETKYKLKNGKAKGQTKEVFLVENDYVVKTKRTSNKGDGQASKFVITNLITDISEFFKINFLTPNTIVRSGHLYRAYQLYKEKGVIDNSVRYQIIDDFNLRVKSKYRAVYSMQDYINEEEVNKYYAEELGLKETTI	MRMAGYLNNIALNLEIVLKNKADSPEVSETLVTRICENLLLSKEVSFLKADGSVENFKLSDMEYEITNTEELPE	46
80	CAJNQL010000001.1 Bacillus subtilis isolate NRS6148 genome assembly, contig: NODE_1, whole genome shotgun sequence	Bacillus subtilis	MFNSEIKEKYLDTLSEGMIMQMRPIFAKAEITETLYNKDIYDFTSMQILELIRSFDQTTIGSVRRTLALLSLYIDWAISYKLSKGLTNLARTISEEELYECLGDKKLYITYSELEEMENQLVNYQSKAVLRLLFEGVSGLAHSELLSLTKKQVEDAMLNGNVLTLYDSKHGERKLKVSSECLVIALNAAQETKYKLKNGKAKGQTKEVFLVENDYVVKTKRTSNKGDGQASKFVITNLITDISEFFKINFLTPNTIVRSGHLYRAYQLYKEKGVIDNSVRYQIIDDFNLRVKSKYRAVYSMQDYINEEEVNKYYAEELGLKETTI	MRMAGYLNNIALNLEIVLKNKADSPEVSETLVTRICENLLLSKEVSFLKADGSVENFKLSDMEYEITNTEELPE	46
81	JAHHYF010000001.1 Bacillus pumilus strain 179-F 6C1 HS NODE_1_length_888271_cov_154.270018, whole genome shotgun sequence	Bacillus pumilus	MYNEEFKKTYLDTLSSDSQLKQASLLFSHSQKEEKIRDKDLFDFTTDEILNVLRAMYSTSLASLETFLYTMITYIDWSIANGVTKGSNNLARLIKTNDLLSCIDSSLKLYITKNELEKMCEELINAQDRALFRLLFEGILGYEASEMTSLTRSDIEKALNNNNMLTVHDSKNGERTIKVEKATLQDCLEANLETEYRPLNGKPGLRKPSLSLVDNEYVIKTKLTNAIGQGQASRTVVSSTFRNLKEIFGFSFLRPIGIVKSGLLYEGYKLILKGEELDRKALNEIYEDRKVQTTDLNQKIISDRREFMNEETIRKYYADEL	MSMAKFRTCFVISADTFLDIEDVENTEAAYKKAELVISPFELTTDIILKIGDKEIKLESGCLDITLIEDVEEID	37
82	JAHHYL010000003.1 Bacillus pumilus strain 179-E 7A1 HS NODE_3_length_341370_cov_265.634516, whole genome shotgun sequence	Bacillus pumilus	MYNEEFKKTYLDTLSSDSQLKQASLLFSHSQKEEKIRDKDLFDFTTDEILNVLRAMYSTSLASLETFLYTMITYIDWSIANGVTKGSNNLARLIKTNDLLSCIDSSLKLYITKNELEKMCEELINAQDRALFRLLFEGILGYEASEMTSLTRSDIEKALNNNNMLTVHDSKNGERTIKVEKATLQDCLEANLETEYRPLNGKPGLRKPSLSLVDNEYVIKTKLTNAIGQGQAQRTVVSSTFRNLKEIFGFSFLRPIGIVKSGLLYEGYKLILKGKELDRKALNEIYEDRKVQTTDLNQKIISDRREFMNEETIRKYYADEL	MSMAKFRTCFVISADTFLDIEDVENAEAAYKKADLFITPFELTTDIVLKIGDREIKLESGCLDITLLEDVEEVD	37
83	JAHHZA010000001.1 Bacillus subtilis strain 179-C6.1 HS NODE_1_length_1156117_cov_246.860671, whole genome shotgun sequence	Bacillus subtilis	MYNAEIKEKFLERYESEATKELYRLKLRDFSFTERILDKDIFNFSLEELRTLFFDLDSKSLESLRGARAVIGQYTTWAMEHGLAISNINKVYEIKDEDLKQFIDKNKKTLFTNKEVEEYVSYLFNNQDKAMVQAVYEGIDGYQHSELINLTINDLLDDNKVRLQDDKHGERIIEVSEKCHELLRLAYEQNTYHLNNGSASGKLRFANLVRNEHIFRLKYKSPDQSMQADKFLVHRSFKTFQKILEEPYFTPKNLANSGKLNMAYKIYKENKELTVPDYKKITAQYGFLNENAKFASQSLRKVVNMENIEKY	MKEFIVQGDFSISYHGRIKAENEEQAMNLVIAVLTKKLRNKSGKIGFLERGQSNYNHLFDVDINSTEDAEISASYVEEIDEMFDESLEEYKNSELFTAK	31
84	CP079099.1 Bacillus velezensis strain LBY-1 chromosome, complete genome	Bacillus velezensis	MFNSDIKEKYLDSVTEAVAHQLRPLFSKSEITENLYKKDIYDFTSVQILELIRSFDQTTIGSVKRTLSLLSMYIDWAASYNLSKGTVNLARTISNEELYGCLGGKKLYISYSELEEMQEKLLNYQSKAVLRCLFEGISGMAHSELLSLSRQQIEEAMLNGNVLTLHDIKNGDRKLKVSSDCLIIALNASKETMYQLKNGRGEGWAKEVSLVDNDYVIKTKITRGKNEGQAGRHIITNLITDISEFFKINFLTPNTIVRSGHLYRAYQLYKERGVVDNAVRYQIIDDFNLVVSNRSRAVYSMKDYVNEEVIKKLYA	MRMAGYLNNVSLHLEIVLKNKAKNEEVSQSLAERLCEKLMVAREVCFLQADGKVEKFKLNDIEYEVSNTEEVL	42
85	QBTY01000003.1 Bacillus aerophilus strain MT107 Sahu_S7_R1_001__paired__contig_3, whole genome shotgun sequence	Bacillus aerophilus	MWYNEEFKKTYLDTLSSDSLQKQASLLFNHSKKEEEIRDKDLFDFTTDEILNVLRAMYSTSLASLETFLYTMITYIDWSIANGVTKGSNNLARLIKTNDLLSCIDSSLKLYITKNELEKMCAELINAQDRALFRLLFEGVLGYEASEMTSLTRSDIEKALNNNNMLTVHDSKNGERTIKVEKATLQDCLEANAQKEYRPLNGKPGLRKPSLSLVDNEYVIKTKQTNAIGQGQASRTVVSSTFRNLKEIFGFSFLRPIGIVKSGLLYEGYKAILKGEELDRKALNEIYEDRKVQASDLNQKIISDRREFMNEETIRKYYADEL	MSMANKFKACFVISADTFIDIDDVENAEAAYKKAELVMTPYELTTDIILKIGDREIKLETGCLDITLLDDVEEID	37
86	JAJHVY010000014.1 Bacillus sp. AF23 NODE_12_length_134996_cov_390.793384, whole genome shotgun sequence	Bacillus sp.	MYNAEIKEKFLERYESEATKELYRLKLRDFSFTERILDKDIFNFSLEELRTLFFDLDSKSLESLRGARAVIGQYTTWAMEHGLANSNINKVYEIKDEDLKLFIDKNKKTLFTNKEVEEYVSYLFNNQDKAMVQAVYEGIDGYQHSELINLTINDLLDDNKVRLQDDKHGERIIEVSEKCHELLKLAYEQNTYHLNNGSASGKLRFANLVRNEHIFRLKYKSPDQSMQADKFLVHRSFKTFQKILEEPYFTPKNLANSGKLNMAYKIFKEK	MKEFFIQGDLCISYHGRIQAENEEQAMNLVIAVLTKKLRNKSGKIGFLERGQSNYNHLFDVDINSTEDAEISASYVEEIDELFDESLEEYKNSEMFTAK	31
87	JAJJBV010000006.1 Bacillus nakamurai strain BDI-IS1 NODE_6_length_146724_cov_21.108829, whole genome shotgun sequence	Bacillus nakamurai	MYNAELKEKFLGKYDSEVTKDLYRMRLRDFSFTEEILQKDIFNFSLEELRTLFFDLDSKSLESLRGARAVIAQYTTWAMENGLAISNINKVYQIQDEDLKQFIDKNKKTLFTKKEVEEYVDCLFNYQDKAMVQAIYEGIDGYQHSELINLTIDDLLDDNKVRLKDDKQGERIIRVTDKCYELLKRAYEQNTYHLNNGSPEGGIRNRYAKLIRSEHIFRLKYRKHDQSMNADKFFVHRSFKLYKRILEEDFFTPKSLSNSGKLKMAYEIYKEKGELKAPDYKQIAKQYGFLNENVRFNSQSLKKVVNMENIEKY	MSEKDFFIQGELCIPFYGRTKANNEEEALLFAMEFIKEKLRNKTGKIGFLQKEQKNYEPLFDVDVMCTEDAEITTSYAEEMDDMFEDEEYRTSQLLSSTK	35
88	JAKKDS010000012.1 Bacillus sonorensis strain BTU6 BTU6_12, whole genome shotgun sequence	Bacillus sonorensis	MYNEDIKNKFLEIVNEKEVPQILSIFRRGAEAEKFLKKDLYDFNSNEILDYLTLLNRSTTSSLLSCWSHITKYIDWAIYQKITKGTTNLSRDLTIEDVKNCIDEGKKLYITANEFEGIIDTLVNHRDRAMFMLLFDGVQGHRCSEIRNLKKVDVLKAKENGNILTVLDDKYGLREIKVSDECINECLLAADENKYHNKNGASESPKGSMFTLADNEYVIRNKKTSTQKDLERSSFNVVVYTMRTVLAPEVNDYPFLNPTRINRSGVLYEGYKIYKEKGKLEKKDYEQIINKRSERYDDLSKKIYSIKQYVNEEEIKKYYAKELGIKD	MAQQKYLNNCLLQIDTFVENSADSMKSSKDKAEFLLEKLQEAYKIVFINIDGEAEEFDICNLEYEVEDTEEWEDGYIKETDAVLNQMIKI	35
89	CP092631.1 Bacillus subtilis strain YB-15 chromosome, complete genome	Bacillus subtilis	MFNSEIKEKYLDTLSEGMVMQMRPIFAKSEITETLYNKDIYDFTSMQILELIRSFDQTTIGSVRRTLALLSLYIDWAISYKLSKGLTNLARTISEEELYECLGDKKLYITYSELEEMENQLVNYQSKAVLRLLFEGVSGLAHSELLSLTKKQVEDAMLNGNVLTLYDSKHGERKLKVSSECLVIALNAAQETKYKLKNGKAKGQTKEVFLVENDYVVKTKRTSNKGDGQASKFVITNLITDISEFFKINFLTPNTIVRSGHLYRAYQLYKEKGVIDNSVRYQIIDDFNLRVKSKYRAVYSMQDYINEEEVNKYYAEELGLKETTI	MRMAGYLNNIELNLEIVLKNKADSPEVSETLVTRICENLLLSKEVSFLKADGSVENFKLSDMEYEITNTEELPE	46
90	CP061870.1 Bacillus subtilis strain FX-1 chromosome, complete genome	Bacillus subtilis	MYNAEIKEKFLERYESEATKELYRLKLRDFSFTERILDKDIFNFSLEELRTLFYDLDSKSLESLRGARAVIGQYTTWAMEHGLANSNINKVYEIKDEDLKQFIDKNKKTLFTNKEVEEYVSYLFNNQDKAMVQAVYEGIDGYQHSELINLTINDLLDDNKVRLQDDKHGERIIEVSEKCHELLRLAYEQNTYHLNNGSASGKLRFANLVRNEHIFRLKYKSPDQSMQADKFLVHRSFKTFQKILEEPYFTPKNLANSGKLNMAYKIYKKNKELTVPDYKKITAQYGFLNENAKFASQSLRKVVNMENIEKY	MKEFIVQGDFSISYHGRIKAENEEQAMNLVIAVLTKKLRNKSGKIGFLERGQSNYSHLFDVDINSTEDAEISASYVEEIDEMFDESLEEYKNSELFTAK	31
91	JALJWJ010000001.1 Bacillus amyloliquefaciens strain CIAD-IB72 Ga0417208_01, whole genome shotgun sequence	Bacillus amyloliquefaciens	MYNAELKEKFLEKYESEVTRNLYRLRLKDFSATENILKKDIFNFSLEELRTLFLDLDSKSIDSLRGARAVIGQYTTWAMENGLANSNINKVYQIQDGDLKQFIDKNKKTLFTNKEVEEYVDFMVNYQDKAMIQAIYEGIDGYQHSELLNLTGDDLLDDNKVKLVDDKHGVRIITVSDKCYELLKRANDQTTYHLSNGSPESGLKNKFASLVKSENIFRLKYKSSNQSMKADKFLVHRSFSQFQKFLEEPFFSPKNLINSGKLNMAYEIYKEKG	MSEKDYFIQGELCIPFFGRIKAKNEEEALLFAYQSIKKKLENKTGKMGFLQKNQEKYEALFDVDIMCTEDAEITTSYAEEIDDSFENESYKSSQLLSLK	31
92	JANDGH010000002.1 Bacillus safensis strain X0416 contig2, whole genome shotgun sequence	Bacillus safensis	MWYNEEFKKTYLDTLSSDSLQKQASLLFNHSKKEEEIRDKDLFDFTTDEILNVLRAMYSTSLASLETFLYTMITYIDWSIANGVTKGSNNLARLIKTNDLLLCIDSSLKLYITKNELEKMCAELINAQDRALFRLLFEGILGYEASEMTSLKRSDIEKALNNNNMLTVHDSKFGERTIQVDKATLQDCLEANLETEYRMRNGKPGLRKPSLSLVDNEYVIKTKQTNAIGQGQASRTVVSSTFRNLKEIFGFSFLRPIGIVKSGLLYEGYKVILKGGELDRKALNEIYEDRKVQANDLNQKIISDRREFMNEETIRKYYADEL	MSMAKFRTCFVISADTFLEIEDVENTEAAYKKAELVISPFELTQDIILKIGDREIKLETGCLDITLLDDVEEID	37
93	JANDGG010000002.1 Bacillus halotolerans strain X0416 contig2, whole genome shotgun sequence	Bacillus halotolerans	MYNAEIKEKFLERYESEATKELYRLKLRDFSFTERILDKDIFNFSLEELRTLFFDLDSKSLESLRGARAVIGQYTTWAMEHGLANSNINKVYEIKDEDLKQFIDKNKKTLFTNKEVEEYVSYLFNNQDKAMVQAVYEGIDGYQHSELINLTINDLLDDNKVRLQDDKHGERIIEVSEKCHELLKLAYEQNTYHLNNGSASGKLRFANLVRNEHIFRLKYKSPDQSMQADKFLVHRSFKTFQKILEEPYFTPKNLANSGKLNMAYKIFKEK	MKEFFIQGDLCISYHGRIQAENEEQAMNLVIAVLTKKLRNKSGKIGFLERGQSNYNHLFDVDINSTEDAEISASYVEEIDELFDESLEEYKNSEMFTAK	31
94	CP103856.1 Bacillus velezensis strain SRCM116265 chromosome, complete genome	Bacillus velezensis	MYNAELKEKFLEKYESEATRNHYWLRLRDFSATEKILQKDIFNFSLEELRTLFFDLDSKSIDSLRGARAVIGQYTTWAMENGLANSNINKVYQIQDGDLKQFIDKNKKTLFTNKEVEEYVDFMVNYQDKAMIQAIYEGIDGYQHSELLNLTGDDLLDDNKVKLVDDKHGVRIITVSDKCYELLKCANDQRTYHLSNGSPDSSLKNKFATLVKSENIFRLKYKSSNQSMKADKFLVHRSFSQFQKFLEEPFFTPKNLINSGKLNMAYAIYKEKG	MTEKDYFIQGELCIPFFGRIKAKNEEEALLFAYQSIKKKLRNKTGKMGFLQKDHEKYEALFDVDIMCTEDAELTTSYAEEIDDSFENEDYKSSQLLSLK	31
95	CP106652.1 Bacillus safensis strain 33.4 chromosome, complete genome	Bacillus safensis	MWYNKEFKENYLDTLSSDSQVKQASLLFNHSQKEEKIRDKDLFDFTTDEILNVLRAMYSTSLASLETFLYTMVSYIDWSIANGVTKGANNLARLIKTNDLLTCIDSSLKLYITKNELEKMCAELINPQDRALLRLLFEGILGFEASEMTSLKKSDIESALKNNNMLTVRDTKFGERTVRVDTLTLKDCLEANAQMEYRPLNGKPGLRNSIVKLADNEYVIKTKQTNAIRQGQAARTVVSVTFRSLKEIFGLSFLRPIGIVKSGLLYEGYKLMLNGEELNRKALNKIYNDRQVKANDLRQKITADRREFLNEETVKKYYAAEL	MSMANKFRACFVISADTFLEIEDVENTEAAYKKADLVMTPYELTTDIILKIGGREIKLESGCLDITLENVEEID	34
96	JAOPJE010000057.1 Bacillus paralicheniformis strain TDB id=254original=1.254, whole genome shotgun sequence	Bacillus paralicheniformis	MYNDTVKKKFIEQVKKEEQPQLLSIFRKGAELEEYLKKDIYDFNSKEILEFLTLLNRSTLSSIMSCWSHITRYIDWAIYQNITKGTTNLSRDLTIDDVKNCVDEGKKLYITLNELKEILDTLVNPRDRAMLILLFEGVQGFKCSEILNLEKSDIEKALQNNNILTVTDDKHGQRDIKVSDECLKICLKAANEPVYQKKNGYSEAFNKETILADNNFVIRNRRTNSDKDQERSSFFVIINTMRYIFSPEFFDYPYVNPTRINRSGVLYEGFKVYKEKGKLETEDYINIIQKRSERYEDIHKKVYKVKEYMNEDEIKKYYAKELGIEGT	MRMKKQKYLNNCSLQIDTVIENAASSTEYSKNKAEFILEKLMEAYKVVFVKVDGETEEFEICNLEYEIENTEEDECGQPLALAMAK	32
97	JAHVOC010000001.1 Bacillus sp. XT-2 Scaffold1, whole genome shotgun sequence	Bacillus sp.	MFNSEIKEKYIDTLSEGMVLQMRPIFAKAEITETLYNKDIYDFTSMQILELIRSFDQTTIGSVRRTLALLSLYIDWAISYKLSKGLTNLARTISEEELYECLGDKKLYITYSELEEMESQLVNYQSKAVLRLLFEGVSGLAHSELLSLTKKQVEDAMLNGNVLTLHDSKHGERKLKVSSECLVIALNAAQETKYKLKNGKAKGQTKEVFLVENDYVVKTKRTSNKGDGQASKFVITNLITDISEFFKINFLTPNTIVRSGHLYRAYQLYKEKGVIDNSVRYQILDDFNLRVKSKYRAVYSMQDYINEEEVNKYYAEELGLKETTI	MRMAGYLNNIALSLEIVLKNKADSPEVSETLVARICENLLLSKEVSFLKADGSVENFKLNDMEYEITNTEELPE	46
98	Bacillus phage SPbetaL1, complete genome.	SPbetaL1	MFNSEIKEKYLDTLSEGMVMQMRPIFAKAEITETLYNKDIYDFTSMQILELIRSFDQTTIGSVRRTLALLSLYIDWAISYKLSKGLTNLARTISEEELYECLGDKKLYITYSELEEMENQLVNYQSKAVLRLLFEGVSGLAHSELLSLTKKQVEDAMLNGNVLTLHDSKHGERKLKVSSECLVIALNAAQETKYKLKNGKAKGQTKEVFLVENDYVVKTKRTSNKGDGQASKFVITNLITDISEFFKINFLTPNTIVRSGHLYRAYQLYKEKGVIDNSVRYQIIDDFNLRVKSKYRAVYSMQDYINEEEVNKYYAEELGLKETTI	MRMAGYLNNIALNLEIVLKNKADSPEVSETLATRICENLLLSKEVSFLKADGSVENFKLNDMEYEITNTEELPE	46
99	Bacillus phage SPbetaL4, complete genome.	SPbetaL4	MFNSEIKEKYLDTLSEGMVLQMRPIFAKAEITETLYNKDIYDFTSMQILELIRSFDQTTIGSVRRTLALLSLYIDWAISYKLSKGLTNLARTISEEELYECLGDKKLYITYSELEEMESQLVNYQSKAVLRLLFEGVSGLAHSELLSLTKKQVEDAMLNGNVLTLHDSKHGERKLKVSSECLVIALNAAQETKYKLKNGKAKGQTKEVFLVENDYVVKTKRTSNKGDGQASKFVITNLITDISEFFKINFLTPNTIVRSGHLYRAYQLYKEKGVIDNSVRYQIIDDFNLRVKSKYRAVYSMQDYINEEEVNKYYAEELGLKETTI	MRMAGYLNNIALNLEIVLKNKADSPEVSETLATRICENLLLSKEVSFLKADGSVENFKLNDMEYEITNTEELPE	46
100	Bacillus phage SPbetaL8, complete genome.	SPbetaL8	MFNNEIKEKYLDTLSEGMVMQMRPIFAKAEITETLYNKDIYDFTSMQILELIRSFDQTTIGSVRRTLALLSLYIDWAISYKLSKGLTNLARTISEEELYECLGDKKLYITYSELEEMENQLVNYQSKAVLRLLFEGVSGLAHSELLSLTKKQVENAMLNGNVLTLYDSKHGERKLKVSSECLVIALNAAQETKYKLKNGKAKGQTKEVFLVENDYVVKTKRTSNKGDGQASKFVITNLITDISEFFKINFLTPNTIVRSGHLYRAYQLYKEKGVIDNSVRYQIIDDFNLRVKSKYRAVYSMQDYINEEEVNKYYAEELGLKETTI	MRMAGYLNNIELNLEIVLKNKADSPEVSETLVTRICENLLLSKEVSFLKADGSVENFKLSDMEYEITNTEELPE	46
101	NC_001884.1 Bacillus phage SPBc2, complete genome	SPBc2	MFNSEIKEKYLDTLSEGMVMQMRPIFAKAEITETLYNKDIYDFTSMQILELIRSFDQTTIGSVRRTLALLSLYIDWAISYKLSKGLTNLARTISEEELYECLGDKKLYITYSELEEMENQLVNYQSKAVLRLLFEEVSGLAHSELLSLTKKQVEDAMLNGNVLTLYDSKHGERKLKVSSECLVIALNAAQETKYKLKNGKAKGQTKEVFLVENDYVVKTKRTSNKGDGQASKFVITNLITDISEFFKINFLTPNTIVRSGHLYRAYQLYKEKGVIDNSVRYQIIDDFNLRVKSKYRAVYSMQDYINEEEVNKYYAEELGLKETTI	MRMAGYLNNIALNLEIVLKNKADSPEVSETLVTRICENLLLSKEVSFLKADGSVENFKLSDMEYEITNTEELPE	46
